# Chronic exposure to IL6 leads to deregulation of glycolysis and fat accumulation in the zebrafish liver

**DOI:** 10.1101/2020.07.04.162008

**Authors:** Manoj K Singh, Rijith Jayarajan, Swati Varshney, Sindhuri Upadrasta, Archana Singh, Rajni Yadav, Vinod Scaria, Shantanu Sengupta, Dhanasekaran Shanmugam, Shalimar, Sridhar Sivasubbu, Sheetal Gandotra, Chetana Sachidanandan

## Abstract

**BACKGROUND AND AIMS:** Inflammation is a constant in Non-Alcoholic Fatty Liver Disease (NAFLD) and is usually considered a consequence. We propose that inflammation can be a cause for NAFLD. Obesity is strongly associated with (NAFLD), but not always. NAFLD in lean individuals is more common in certain populations, especially Asian-Indians. Lean healthy Indians also have a higher basal circulating IL6 suggesting a link with inflammation. We propose that inflammation-induced fatty liver could be relevant for studying obesity-independent NAFLD. Commonly used high-fat diet-induced NAFLD animal models are not ideal for testing this hypothesis.

**APPROACH AND RESULTS:** In this study we used a transgenic zebrafish with chronic systemic overexpression of human IL6 (IL6-OE) and found accumulation of triglyceride in the liver. We performed comparative transcriptomics and proteomics on the IL6-OE liver and found an expression signature distinct from the diet-based NAFLD models. We discovered a deregulation of glycolysis/gluconeogenesis pathway, especially a robust down regulation of the glycolytic enzyme *aldolase b* in the IL6-OE liver. Metabolomics of the IL6-OE liver showed accumulation of hexose monophosphates and their derivatives, which can act as precursors for triglyceride synthesis. Patients with the genetic disease Hereditary Fructose Intolerance (HFI) caused by *ALDOLASE B* deficiency also have a higher propensity to develop fatty liver disease.

**CONCLUSIONS:** Our study demonstrates a causative role for inflammation in intrahepatic lipid accumulation. Further, our results suggest that IL6-driven repression of glycolysis/gluconeogenesis, specifically *aldolase b*, may be a novel mechanism for development of fatty liver, especially in obesity-independent NAFLD.

---

Non-alcoholic fatty liver disease (NAFLD) has become a major public health concern worldwide with an estimated 20-30 % of total population affected by NAFLD (1, 2). NAFLD is a chronic liver disease, which begins with steatosis or accumulation of fat in the liver, progresses to non-alcoholic steatohepatitis (NASH) and eventually develops into fibrosis, cirrhosis, liver cancer and finally liver failure (3). It is strongly associated with obesity, dyslipidemia, and metabolic syndrome (4), however recently NAFLD has been noted in lean individuals, especially in Indians (5, 6). These observations suggest that there might be independent mechanisms for developing fatty liver.

Inflammation finds constant mention in studies of intrahepatic lipid accumulation. For instance, exogenous treatment of HepG2 cells with palmitic acid or oleic acid promotes the accumulation of fat and induces pro-inflammatory cytokines such as IL8 (7) and TNFalpha (8) respectively. Rats fed on a high-fat diet (HFD) develop steatosis in the liver eventually leading to steatohepatitis (9). The extent of steatosis in NAFLD patients is strongly correlated with the expression of pro-inflammatory cytokines such as TNFalpha, IL6 and IL1beta (10-12). So far, most studies have suggested that steatosis precedes inflammation in the liver. However, there are indications for chronic inflammation playing a more determinant role in fatty liver. Recent studies found that *Klebsiella pneumoniae* induces high IL6 expression in gut and liver and also causes hepatic steatosis (13). Patients of chronic inflammatory diseases such as Systemic Lupus Erythematosus (SLE), Crohn’s disease, Inflammatory Bowel Disease (IBD) and Rheumatoid Arthritis (RA), all of whom have high systemic IL6 (14-17), appear to develop steatosis (18-21). Treatment of HepG2 cells with pro-inflammatory cytokines IL1beta and TNFalpha also promotes steatosis (22, 23).

Most available models of NAFLD are fed on high-fat diet (HFD). To study the relationship between chronic inflammation and steatosis in zebrafish here we use a Gal4-UAS system that drives constitutive expression of human IL6 in the heart. Chronic exposure to secreted IL6 induced steatosis in the adult male liver. We characterized the gene expression changes in the IL6-transgenic zebrafish liver by RNA sequencing and proteomics studies. The classic NAFLD expression signatures were absent in the IL6-transgenic liver; instead we found a down regulation of the glycolytic/gluconeogenesis pathway. Specifically, we discovered a repression of the expression of *aldolase b* and a resulting accumulation of C6-monophosphates. We propose that chronic inflammation leads to fatty liver through deregulation of glycolytic flux. This model with chronic systemic-inflammation-induced steatosis in zebrafish would be valuable in understanding the causative role of inflammation in fatty liver disease and would also be useful for designing chemical screens for this flavor of NAFLD.

## Supplementary Table S2 for "Chronic exposure to IL6 leads to deregulation of glycolysis and fat accumulation in the zebrafish liver"

### Sheet: Cuffnorm FPKM
Ensembl Gene ID	Gene name	Conrol-male1	Conrol-male2	Conrol-male3	IL6-Male1	IL6-Male2	IL6-Male3	Control-Female1	Control-Female2	Control-Female3	IL6-Female1	IL6-Female2
ENSDARG00000078970	il7r	0.0989012	0.387708	1.01069	48.2789	35.053	35.1567	0.137692	0.326935	0.192944	12.4241	6.89894
ENSDARG00000079009	abca1b	1.02045	0.696737	2.95531	68.5851	54.8855	55.9588	0.700071	0.544525	0.456673	3.02723	1.45286
ENSDARG00000104495	pltp	3.17656	5.13249	6.68976	215.806	123.742	155.408	0.281966	1.67079	0.799185	24.5999	0.512277
ENSDARG00000070683	dkk3b	5.95923	16.7721	5.07487	330.025	190.715	297.243	2.55279	2.02044	1.04334	134.486	78.398
ENSDARG00000039458	lhx4	0.115406	0.113102	0.110564	4.02398	2.5397	2.9583	0.0803351	0.190747	0.168857	0.137055	0.609064
ENSDARG00000089075	si:ch73-173p19.1	1.36317	1.52681	1.76204	53.0354	48.9457	23.5757	0.948918	0.697388	0.728165	9.14806	5.80903
ENSDARG00000026070	cd82b	5.82551	3.35171	2.45655	123.519	90.2273	92.5344	4.41789	9.66522	10.737	16.7703	52.4592
ENSDARG00000070717	slc25a18	0.30115	0.147569	0.208474	3.5699	5.26687	7.61107	0.0524084	0.062219	0.422654	0.660304	0.417225
ENSDARG00000058389	ccl19a.1	5.0102	4.25275	9.0767	172.692	141.422	106.555	3.53061	5.22457	2.36331	55.2022	74.7154
ENSDARG00000006112	myof	0.129832	0.106034	0.0552824	1.55187	2.11532	2.43947	0.120503	0.0715304	0.105536	2.34138	6.04764
ENSDARG00000078729	ackr4a	0.147641	0.434082	1.03728	8.01443	7.52422	12.8986	0.411097	0.244026	0.28803	1.59752	3.11675
ENSDARG00000074378	junba	2.84227	1.02132	1.4471	31.9126	26.7524	33.0695	0.580901	0.347718	0.906706	6.97262	22.2571
ENSDARG00000078178	art4	1.89533	1.71461	6.05273	40.8419	49.8494	68.4532	8.93104	0.963899	2.84428	12.8127	30.5101
ENSDARG00000000380	pde6a	0.791003	0.0420003	0.0547438	2.83304	3.68613	5.45871	0.0596646	0.0816914	0.0900564	0.242668	0.0799886
ENSDARG00000094708	sftpba	1.00845	0.109813	0.286264	5.63845	4.67213	8.47026	4.83593	4.8152	5.68348	4.31737	6.73627
ENSDARG00000013500	abca2	1.0202	0.321882	1.21515	12.01	9.35442	12.0912	0.549068	0.150793	0.518388	2.34683	0.836053
ENSDARG00000025428	socs3a	1.93798	11.2375	8.35504	89.8742	73.5875	85.8168	19.3363	0.26693	0.472595	40.4047	115.137
ENSDARG00000036171	rnasel3	255.114	219.26	176.973	3242.81	2331.61	1668.27	0.11916	65.8519	34.9311	0.271058	467.738
ENSDARG00000112943	adgre5b.3	1.29237	1.54803	2.61387	24.0959	22.1872	14.0476	1.19951	1.42405	0.560279	5.96871	2.70188
ENSDARG00000105052	cfhl5	168.072	66.3102	61.5819	1255.03	1109.23	896.245	7.08573	18.6702	8.61911	84.8809	210.6
ENSDARG00000021242	mvp	2.91113	2.45716	3.83498	28.5862	45.0395	23.6549	1.97218	1.33444	0.9352	50.6101	7.19609
ENSDARG00000103760	cfhl2	25.8752	24.9802	24.2552	255.776	168.667	324.334	49.2865	21.3837	49.8515	24.0534	62.7112
ENSDARG00000044938	cbx2	0.42995	0.565867	1.09748	7.06303	5.21597	8.24931	0.598434	0.238566	0.56318	3.63779	11.824
ENSDARG00000003250	pik3cd	0.789675	0.831239	1.28893	7.72958	8.17079	11.2228	0.366467	1.16018	0.998511	9.16974	7.28823
ENSDARG00000017988	dse	1.96665	1.53897	1.68997	17.0189	16.3695	13.0753	0.752934	1.45771	0.911031	2.40825	1.48854
ENSDARG00000055698	pcnx2	0.193363	0.121882	0.110526	0.928784	1.71349	1.03927	0.281723	0.111384	0.0519319	0.070705	0.0463778
ENSDARG00000073721	smarcad1b	0.0428951	0.0420389	0.16446	0.492891	0.965048	0.661984	0.983962	0.583386	1.03402	0.373436	0.594877
ENSDARG00000026611	socs3b	19.3458	11.5865	7.00181	121.084	109.547	88.1802	1.15949	3.90894	13.8385	17.4362	35.6618
ENSDARG00000070021	cyp3c4	1.00426	0.918593	0.848362	6.23661	8.27693	8.75535	1.29482	1.64655	2.78563	4.04877	1.43249
ENSDARG00000023498	gmppab	0.696589	0.455123	0.346041	4.17079	4.84094	3.03678	6.78863	2.55855	1.20797	1.9405	2.84159
ENSDARG00000016505	apbb1ip	0.226783	0.266707	0.260722	1.34786	2.41657	2.23041	0.0631462	0.149934	0.0884851	2.62144	1.08238
ENSDARG00000015891	ptprea	0.659596	0.440057	1.28752	5.50451	6.95748	5.75695	0.309204	0.367006	0.144381	10.9124	2.81562
ENSDARG00000117432	BX927219.1	0.359835	1.05796	0.804391	5.84565	5.00134	5.97675	0.500969	0.892123	0.175499	1.8518	0.990814
ENSDARG00000087359	c3a.2	262.111	269.5	333.596	2988.01	1811.76	1703.96	466.453	132.795	159.682	521.722	275.12
ENSDARG00000068096	atf5a	0.0655729	0.32132	0.0837626	1.429	1.33671	0.63462	1.00421	0.216762	0.319812	1.67862	2.67825
ENSDARG00000002235	mmp14a	0.719293	0.995203	1.29716	7.94659	7.54709	5.65543	0.35344	0.419602	0.412722	1.17247	0.699032
ENSDARG00000018491	pdia4	6.24184	3.43315	3.49849	21.1988	39.689	28.9837	23.4985	17.2647	22.0554	31.0309	118.848
ENSDARG00000063040	btbd11b	0.143451	0.0483288	0.34643	1.21288	0.866138	1.56765	0.137322	0.0815094	0.466315	2.22303	0.633736
ENSDARG00000015611	rasl11b	4.0751	3.63069	0.236615	12.2201	23.3425	18.0723	0.128942	0.306161	1.71649	2.41979	7.73561
ENSDARG00000102554	zgc:112433	0.227193	0.890631	0.435323	4.05091	4.1577	2.10965	0.158151	0.563269	0.221613	0.269813	1.04264
ENSDARG00000097504	CR626907.3	14.5124	22.3002	21.2011	115.939	129.5	122.326	25.5142	11.5926	21.7541	40.0056	23.6883
ENSDARG00000039490	pitpnaa	1.13495	1.48609	2.91092	7.80617	12.3091	14.517	4.88231	0.297638	6.11063	25.1054	39.603
ENSDARG00000077855	znrf2a	0.428018	1.37583	0.576718	4.01388	5.29739	5.44072	16.7039	16.6783	22.3012	1.94617	28.538
ENSDARG00000037654	pmm2	0.587048	0.920527	0.299957	2.65169	3.53573	4.97515	7.68261	2.71682	2.51957	2.138	6.30415
ENSDARG00000009466	rgs9bp	3.10311	1.6654	2.31228	18.7651	11.2275	13.47	0.308587	0.976941	2.52242	0.896938	4.34006
ENSDARG00000038424	c4b	469.994	379.218	513.956	3248.42	2659.23	2339.8	223.262	134.138	143.36	604.787	813.665
ENSDARG00000096234	tac4	55.8475	159.637	201.534	887.715	754.23	798.328	119.868	273.074	201.107	201.061	288.973
ENSDARG00000035631	sdf2l1	1.49449	1.25543	1.70453	8.03643	8.95168	8.87931	17.6856	10.2335	9.78799	5.60626	18.1751
ENSDARG00000069934	parp4	0.307169	0.193691	0.252127	1.75596	1.47374	1.14186	0.122184	0.072528	0.171214	1.0827	0.402761
ENSDARG00000031796	ache	3.19867	4.00063	6.82939	29.598	33.0433	18.2588	0.416524	0.604215	0.861745	3.81079	2.33326
ENSDARG00000101814	lpar3	4.03609	2.39915	3.1193	22.2876	17.3841	15.4154	2.46085	2.65866	2.5726	2.44271	5.41584
ENSDARG00000015355	fosl1a	0.309648	0.205263	0.388796	2.09406	1.59549	1.51383	0.39953	0.666244	0.0755108	1.04244	1.09311
ENSDARG00000096863	si:ch73-380l3.4	0.136387	0.26733	0.261331	1.05379	1.20058	1.55186	0.0949406	0.225426	0.133038	1.43976	1.78384
ENSDARG00000041645	sb:cb37	94.2568	80.05	64.6385	417.133	455.04	492.509	63.6651	45.6544	60.117	130.876	72.9451
ENSDARG00000101353	f13b	11.8469	9.23557	5.331	56.9547	33.3064	59.7198	0.749642	0.889984	2.10103	0.639453	1.8534
ENSDARG00000051912	hpxb	314.687	303.815	259.26	2039.23	1474.11	1466.31	135.494	102.012	99.1588	575.997	319.038
ENSDARG00000090352	CR855311.1	225.064	226.9	152.096	1487.48	1072.98	857.089	41.4294	158.29	72.9694	311.429	1274.66
ENSDARG00000105212	cfhl1	48.6366	49.9329	42.56	331.836	198.565	264.282	11.6259	18.8381	3.19216	7.56442	19.6274
ENSDARG00000061439	ugt5c3	5.82591	3.7372	5.14174	37.228	25.4701	19.5888	6.48875	16.7199	14.4654	10.8605	20.7571
ENSDARG00000033662	scd	1.22706	6.30629	1.00032	14.6128	17.0899	15.703	64.201	7.0479	1.19428	8.70444	6.143
ENSDARG00000039459	qsox1	43.159	59.4393	55.3041	299.21	243.735	317.228	135.252	60.1467	38.9296	67.9832	82.4817
ENSDARG00000100020	pim1	16.2269	12.0327	9.42306	63.1407	76.8424	60.3829	59.6329	46.4996	192.478	33.356	99.5288
ENSDARG00000103846	hspa5	15.6499	4.94138	4.51683	47.8432	50.5115	32.4058	77.3979	20.2388	36.9822	51.6876	155.782
ENSDARG00000016319	c9	1506.98	1421.04	1574.92	9103.8	7389.02	6857.24	440.44	343.932	255.053	1173.45	862.353
ENSDARG00000078452	hmox2b	0.162168	0.317883	0.517929	2.05642	1.12711	1.95147	0.451578	0.804188	0.47459	0.299596	1.04202
ENSDARG00000102808	calr3b	6.5454	3.13161	3.39051	15.9488	27.3401	23.713	44.1998	24.1073	34.6882	28.8217	45.5776
ENSDARG00000054842	hsd17b14	5.46398	4.10311	6.12252	27.6949	26.5639	26.0599	5.5324	2.46302	2.28419	3.80163	5.50354
ENSDARG00000068629	cd151l	0.869538	1.1448	1.38922	3.96644	6.44764	6.98673	0.6053	0.718603	1.43646	4.81094	7.59079
ENSDARG00000008660	coro1b	0.196104	0.256252	0.334003	1.409	0.92369	1.67107	1.09447	0.108042	0.191287	1.44911	1.22374
ENSDARG00000040623	fosl2	0.856672	0.199898	0.286605	1.45473	2.92947	2.3475	0.28397	0.471979	0.358128	1.8625	0.262096
ENSDARG00000025826	gna12a	4.45521	3.08594	4.10784	20.3737	18.8562	18.4791	2.42509	1.77172	1.79713	6.64799	4.13529
ENSDARG00000061248	xylt1	0.209944	0.257191	0.402272	1.10221	1.24015	1.96321	0.0730719	0.0867507	0.153591	1.64834	0.626259
ENSDARG00000053131	irak3	0.863107	0.979569	0.818647	4.78079	2.82342	5.52394	0.397676	0.549806	0.347103	5.1725	4.31982
ENSDARG00000078620	si:dkey-156m2.3	0.0875432	0.0857958	0.195698	0.485619	0.547543	0.78428	0.0304698	0.0361736	0.0426965	0.352329	0.0602631
ENSDARG00000058038	eml3	1.13731	1.21892	3.29243	9.8977	5.49368	11.7127	4.72904	1.07976	0.537402	13.5342	8.0179
ENSDARG00000099902	il17rc	1.55734	1.10053	0.580693	3.42368	6.68912	5.326	0.629245	1.6185	0.573386	3.23256	0.40045
ENSDARG00000104451	slc39a7	5.89928	2.23312	2.272	13.3841	16.292	19.6265	60.7235	9.61217	12.0715	12.0808	28.6706
ENSDARG00000100442	cfh	209.678	172.956	162.6	851.137	605.546	1090.99	22.1468	86.5756	5.39491	20.1781	25.0656
ENSDARG00000007783	blk	0.112078	0.0549198	0.214751	0.399657	0.649355	0.732831	0.0780177	0.463036	0.327975	0.621135	0.437195
ENSDARG00000090889	si:ch211-132p1.3	9.70086	7.70856	13.8825	35.934	49.3234	60.6473	6.57075	3.41543	7.356	23.5107	45.9304
ENSDARG00000018569	tnfrsf1a	11.1605	6.31161	7.48361	44.1908	40.7644	31.3988	8.78787	7.22127	8.10606	12.1972	15.4283
ENSDARG00000043317	kita	0.544451	0.61583	0.722228	2.53285	3.20155	3.04086	0.597878	0.553777	0.533743	1.52529	0.538225
ENSDARG00000037746	actb1	10.4969	16.6015	19.3868	55.6141	67.7745	91.7677	10.0752	6.6995	10.0957	123.978	56.3219
ENSDARG00000004059	galk2	0.316065	0.619511	0.302805	1.65935	2.01345	2.00482	0.440031	0.522403	0.308302	1.08436	1.52301
ENSDARG00000014340	rab11al	0.290542	0.569485	0.309281	1.68844	2.01912	1.6466	0.539331	1.12051	0.283406	2.53034	7.82236
ENSDARG00000069869	zgc:113030	0.192101	0.37653	0.245387	1.63649	1.02349	1.03007	0.267444	0.476287	0.374779	0.304206	1.10198
ENSDARG00000016981	bcar3	3.01316	4.74096	4.28001	14.2207	21.4225	18.5288	0.760176	1.55786	1.25046	0.831809	7.75125
ENSDARG00000029955	glb1l	2.01498	2.28216	2.15111	6.3334	10.3388	11.4075	0.719829	0.976602	1.44114	6.45765	4.97042
ENSDARG00000077872	CR626907.1	89.3783	80.4536	78.5014	304.237	334.565	431.261	46.3858	52.7891	41.2628	112.684	47.4778
ENSDARG00000024488	top2a	0.0786496	0.282625	0.541898	0.976464	1.08107	1.81735	0.1825	0.216658	0.0767191	5.57512	21.4518
ENSDARG00000007108	lipia	1.51064	0.522468	2.70904	6.53126	6.01008	7.7031	0.494804	0.587429	0.346684	4.38493	5.30898
ENSDARG00000103530	zgc:113102	0.232478	0.455675	0.148483	1.15143	0.861655	1.55064	2.26562	0.192124	2.60783	1.10436	1.28027
ENSDARG00000076563	rarres3l	1.94587	0.401575	2.94925	7.67712	4.7395	9.93551	174.256	42.6044	39.5232	21.445	13.3564
ENSDARG00000091734	traf3ip2l	0.447478	0.125948	0.857432	1.96457	1.96291	2.09826	0.140292	2.36713	0.436488	2.07944	1.04798
ENSDARG00000094809	ms4a17a.11	0.579231	1.89223	1.97309	5.58469	7.3351	5.75736	2.15044	1.59562	0.75334	2.80252	1.59493
ENSDARG00000115869	ATP9A	0.612656	0.295413	0.588722	1.57826	2.33512	2.32909	0.655889	0.3845	0.432754	1.89282	0.756616
ENSDARG00000016733	psat1	0.499795	0.489829	0.425053	1.62245	2.23572	2.00614	0.538621	0.314272	0.0974917	1.35541	7.14459
ENSDARG00000077580	tspeara	5.0497	1.94955	2.54107	16.825	12.1938	9.80622	4.89986	0.829653	1.26875	6.54213	2.00138
ENSDARG00000077982	elf3	7.71763	12.0686	8.87023	36.2747	35.6948	44.1431	2.54254	9.70371	4.37927	4.89768	11.8487
ENSDARG00000079323	rgmb	0.181716	0.213707	0.116062	0.67681	0.858728	0.532353	0.151793	0.180208	0.106352	0.64262	0.283537
ENSDARG00000075229	slc46a2	0.68675	2.28834	2.28086	8.54425	6.42706	6.25124	0.382443	0.908068	0.669883	1.15994	1.44975
ENSDARG00000019772	si:ch1073-280e3.1	255.408	182.905	217.973	1102.8	757.389	733.361	140.281	133.022	160.061	273.487	206.796
ENSDARG00000070006	rcn1	0.91412	1.77627	1.44514	5.82357	5.34064	5.16829	2.2045	2.01471	2.86918	1.87645	5.72559
ENSDARG00000013542	lpgat1	6.7211	5.26042	5.63453	25.8039	24.9851	18.6123	50.6326	159.585	115.753	12.0297	30.4122
ENSDARG00000054304	homeza	1.46147	0.501303	0.653405	3.73503	4.16414	2.35099	0.712138	0.362334	0.285114	1.15709	2.48158
ENSDARG00000010728	scin	0.62453	0.554631	0.67544	1.91668	2.70171	2.60199	0.259712	0.112988	0.200044	2.8844	0.501951
ENSDARG00000052207	c3a.3	361.798	258.585	310.022	1443.84	1081.85	1076.89	218.218	153.436	153.164	392.614	201.098
ENSDARG00000011533	sema6dl	2.45419	4.21269	3.26167	10.077	16.8263	11.3494	1.48994	0.41327	1.29818	9.16092	3.01528
ENSDARG00000011506	lpcat1	0.899798	0.754888	0.418129	2.00699	3.10885	2.82441	0.745303	0.496637	1.19503	9.4113	16.614
ENSDARG00000038213	slc35b1	8.08704	3.81514	3.77393	19.7541	23.2668	16.3419	34.1635	12.8685	18.0213	8.05378	17.0436
ENSDARG00000102566	fam102aa	2.19258	1.4351	1.37413	6.3226	5.75393	6.82272	0.522695	0.490121	1.14702	3.49163	6.34866
ENSDARG00000090882	si:rp71-36a1.5	1.93683	1.37838	4.28996	8.07761	7.81951	12.7367	0.602198	0.605343	0.330264	7.00479	4.97088
ENSDARG00000015161	zgc:92664	2.34605	2.59911	3.90897	12.9735	11.7671	8.48442	1.5621	1.68592	1.09446	2.07279	7.25565
ENSDARG00000013670	hyou1	11.239	6.45301	6.344	25.788	35.4548	27.5864	52.5763	28.3675	28.0774	24.1809	52.0853
ENSDARG00000004094	acsbg2	4.31679	2.76214	3.99631	10.7986	17.8266	12.268	56.8246	2.27467	0.661195	6.72068	5.06041
ENSDARG00000020759	elf1	3.3893	3.27001	6.78711	14.8706	17.3251	16.4768	1.97449	4.01433	3.07452	15.026	8.03221
ENSDARG00000101367	si:ch73-193i22.1	1.53965	1.74105	1.92892	6.73402	7.21548	4.60036	1.40154	1.37027	0.981966	0.531352	0.869631
ENSDARG00000104966	si:dkey-238k10.3	0.0437678	0.0857874	0.0762548	0.242786	0.240068	0.245787	0.0831471	0.0723403	0.174768	0.56352	0.120514
ENSDARG00000002401	gale	0.797568	1.62542	0.582375	3.43999	3.06976	4.12002	3.17327	1.02833	1.65446	11.0183	15.4806
ENSDARG00000098194	SLC39A11	0.251348	0.98533	0.718775	2.22762	2.17305	2.50894	6.64405	2.79086	1.82993	1.8249	2.65902
ENSDARG00000054337	ap1g2	0.059832	0.117272	0.191506	0.451446	0.360343	0.47821	0.249919	0.197798	0.0875415	0.457254	0.741177
ENSDARG00000058358	krt8	110.797	112.509	124.782	494.564	380.621	329.071	124.546	87.1197	69.7481	388.785	65.0907
ENSDARG00000057110	slc25a1a	0.409897	0.160686	0.15708	0.77958	0.683658	1.05072	0.684799	1.08399	1.03956	2.48804	7.44916
ENSDARG00000036541	rhbdf1a	2.38654	3.13955	5.60581	10.5012	12.5204	15.3381	4.32703	2.35823	1.26717	4.85056	3.1761
ENSDARG00000061664	zgc:162707	1.75669	1.10185	1.5643	4.89346	5.9655	4.37497	0.184869	0.439137	0.906222	1.16128	0.697788
ENSDARG00000055477	pelo	4.62365	2.30611	2.42517	12.2981	9.43829	10.2217	24.9404	22.4568	18.3542	7.20409	19.2648
ENSDARG00000104592	zgc:171601	0.326984	0.106819	0.765761	1.03648	1.46442	1.59654	1.06221	0.3603	1.27581	1.15059	1.2505
ENSDARG00000044339	rp2	2.48408	2.8376	3.78979	10.5958	8.90807	11.4381	2.43292	3.71945	2.39607	6.09552	12.5489
ENSDARG00000053527	snx24	0.67176	0.21945	0.858105	1.59702	2.02297	2.31355	0.623492	0.740207	0.436841	1.50692	3.18561
ENSDARG00000058348	scinlb	8.84965	5.96065	7.56593	22.2844	20.1057	33.2643	11.035	3.98555	5.58483	30.3059	14.9602
ENSDARG00000035603	dao.2	3.58534	1.12943	1.14497	6.5957	6.94096	6.26327	8.73526	5.71433	4.2467	4.29172	0.411346
ENSDARG00000079472	CABZ01071020.1	0.830227	0.581182	0.833273	2.4437	2.08807	2.97823	0.990736	0.392066	0.578455	2.62926	1.68732
ENSDARG00000103118	cib1	1.10995	0.615736	1.24143	3.51476	2.91303	3.47673	7.72956	2.44702	1.44382	10.8224	8.32065
ENSDARG00000100280	znfx1	3.34238	3.29561	5.58722	9.97267	15.5677	15.2345	1.45717	1.62783	2.54822	21.2526	2.55845
ENSDARG00000102094	wu:fd46c06	29.5242	25.1734	46.8284	132.971	104.869	99.7252	25.7587	19.1942	12.4796	40.0236	12.9621
ENSDARG00000087616	maptb	0.060967	0.106641	0.316836	0.419198	0.604051	0.562131	0.169759	0.201537	0.0892044	0.368744	0.116324
ENSDARG00000030933	ksr1b	0.999264	2.55042	3.23674	6.73975	8.12297	7.32956	0.566609	1.75327	1.17403	2.18965	4.2547
ENSDARG00000020149	acoxl	11.008	10.0817	10.1544	40.8291	26.1387	34.7499	10.8945	6.0137	3.95484	3.61464	10.1209
ENSDARG00000068179	trib2	0.116867	0.0859005	0.242588	0.358871	0.541443	0.542597	0.284732	0.241452	0.0854973	0.747926	0.36202
ENSDARG00000015088	dnajb11	7.55491	3.99691	2.2632	12.4242	17.0363	15.1795	25.6902	17.3492	22.2385	7.74589	19.1765
ENSDARG00000099491	tmem176l.1	39.0532	34.7425	34.5158	126.46	87.768	133.617	36.8228	39.7237	32.867	51.921	48.0742
ENSDARG00000024602	zgc:162964	5.04131	2.10436	2.38509	10.3944	11.6349	8.44916	18.5863	8.33246	8.46901	5.32181	8.39737
ENSDARG00000009839	fam117bb	0.40028	0.549206	1.32942	3.07688	1.8545	2.34531	1.44892	1.72015	1.71798	0.823976	1.10218
ENSDARG00000096319	si:ch211-239j9.1	0.130301	0.280941	0.49689	1.07318	0.991373	0.82148	1.92198	0.642966	1.57331	0.359465	0.59877
ENSDARG00000090401	CABZ01020840.1	0.137892	0.270278	0.440356	0.764911	0.766621	1.15419	0.959876	0.227912	0.941534	4.54887	3.35391
ENSDARG00000078179	fndc3ba	9.49242	11.8304	13.8535	41.3198	26.4182	42.6645	0.73819	3.26458	3.05058	2.24907	6.31707
ENSDARG00000020600	rnf144aa	0.712522	1.35087	0.938069	3.85866	2.5028	3.05473	0.68676	1.95927	1.0158	0.682973	3.42946
ENSDARG00000009418	mef2cb	2.67227	3.66339	4.91789	10.0726	11.362	13.7131	1.35903	1.07783	2.16411	6.47	8.43815
ENSDARG00000070094	sytl1	0.279411	0.383367	0.785225	1.21784	1.39809	1.89875	2.40291	0.369465	1.28594	1.67792	1.76954
ENSDARG00000079290	si:ch211-162k9.5	0.458247	0.224883	0.451757	0.987323	1.04408	1.49124	2.189	3.5078	1.34023	0.747469	2.49564
ENSDARG00000006892	myo3b	0.116054	0.0557005	0.326707	0.650069	0.540696	0.350775	0.31651	0.0939392	0.0377345	0.570547	0.0784819
ENSDARG00000091381	si:ch211-214c20.1	0.134892	0.14545	0.143486	0.302403	0.478159	0.516478	0.312125	0.122641	0.0876979	0.367171	0.123873
ENSDARG00000077532	pign	0.341903	0.586387	0.218373	1.32085	1.14843	1.02846	1.01151	0.353194	0.208441	1.01511	2.72625
ENSDARG00000019137	tram1	4.75958	2.36338	3.2426	11.1141	10.908	9.39532	20.4976	18.0412	18.0755	3.46684	8.70796
ENSDARG00000011770	dhrs12	0.682657	0.573454	0.934311	1.8594	2.75611	2.0152	4.48049	2.09545	1.61716	5.66217	5.19158
ENSDARG00000076673	wu:fi04e12	5.1853	4.71881	7.11072	17.835	18.1185	15.5122	1.81993	1.00829	0.765067	6.53752	3.47947
ENSDARG00000059081	LO018513.1	0.132662	0.39004	0.169461	0.893592	0.737544	0.451104	1.47755	0.219268	0.905823	0.455139	0.426168
ENSDARG00000099424	lcat	54.3915	62.1262	46.4863	178.665	134.398	177.209	54.4784	72.6532	61.3257	78.5193	48.965
ENSDARG00000015978	COX5B	26.4937	16.5232	16.2622	69.5297	55.6338	52.9196	63.7105	21.6111	14.7674	101.52	53.5292
ENSDARG00000055070	borcs7	1.26815	0.248567	0.485979	2.31139	1.29257	2.38831	0.706217	1.25763	1.97921	2.00807	5.70341
ENSDARG00000079727	selenop2	152.726	284.794	189.954	820.748	556.435	494.039	44.8186	35.0652	41.0903	51.2852	100.66
ENSDARG00000027310	lsp1	10.3618	11.0279	8.26177	25.234	36.2463	26.36	3.64332	4.74148	5.04311	5.43229	9.50288
ENSDARG00000058871	zgc:171857	0.729297	0.873538	0.72455	1.95849	1.98968	2.90372	0.734732	0.401787	0.474243	1.98876	0.520616
ENSDARG00000029524	impdh1b	7.07981	10.0293	13.4706	35.3025	30.9463	23.4913	26.0459	24.695	28.3419	24.2776	20.0136
ENSDARG00000039424	snrpb2	1.3283	0.892664	1.16652	2.82782	3.53712	3.52915	1.2681	2.74433	3.40258	6.35013	20.6881
ENSDARG00000093193	chia.6	75.4056	95.9589	72.5158	233.228	231.38	245.424	37.5962	7.6941	5.92719	19.3538	88.4193
ENSDARG00000034056	csnk1g2b	1.41544	1.13948	0.774893	3.9459	2.45916	3.26603	1.68909	0.25066	0.69034	1.36079	1.43835
ENSDARG00000037091	asah1a	2.41252	1.97548	1.52867	6.86403	4.4708	5.8441	1.8135	6.02798	5.95319	2.4989	2.74375
ENSDARG00000036175	pcdh1b	0.0429519	0.160268	0.181935	0.393931	0.426137	0.297351	0.308278	0.141985	0.159516	0.290412	0.0492788
ENSDARG00000032535	praf2	2.91554	1.87205	1.34845	6.6923	5.26333	5.83796	8.81797	3.65572	3.92266	2.04299	3.09124
ENSDARG00000068182	crb3b	16.291	7.49909	4.80839	28.9495	22.4141	31.1845	1.03094	11.6273	7.94544	4.75535	14.726
ENSDARG00000058053	serping1	923.252	851.543	831.987	3184.15	2351.39	1982.26	663.502	288.879	270.334	633.714	545.746
ENSDARG00000077253	alkbh6	0.885013	0.853963	0.937113	3.21917	2.56164	1.93113	2.46977	1.96095	1.56889	1.37014	2.08476
ENSDARG00000035622	xbp1	105.613	41.2494	36.125	206.012	194.293	126.34	504.939	602.156	504.19	67.1894	320.702
ENSDARG00000059363	tgfbr2a	1.61219	0.553004	2.05941	5.4617	3.24913	3.43686	0.897809	0.666172	0.943557	1.95718	1.07281
ENSDARG00000077298	gas1a	1.11428	0.804658	0.824059	2.3702	2.8801	2.60781	0.326594	0.678528	0.572058	0.804821	1.07656
ENSDARG00000060978	atp2a3	4.46255	4.8857	5.54136	13.7791	13.5556	15.2314	2.08645	2.50368	2.52592	7.03088	3.12366
ENSDARG00000057672	plpp5	2.63819	1.70878	1.76853	6.04636	5.97672	5.4323	9.00803	2.50693	3.96262	4.80715	7.92674
ENSDARG00000056695	phc2a	0.36056	0.40023	0.430234	1.40021	0.929168	1.06326	0.205075	0.140799	0.248723	1.42149	4.29255
ENSDARG00000060534	sgpp1	6.29016	7.58078	6.96619	23.6596	17.8171	17.856	3.46715	4.2486	2.04646	2.89669	2.76898
ENSDARG00000060252	mogs	2.68632	1.44066	0.809804	4.09695	4.62638	5.33078	6.70566	4.94313	4.25164	3.81259	5.16376
ENSDARG00000056835	laynb	2.40194	1.61779	2.50013	5.77052	4.82891	7.93418	2.228	1.22117	1.08354	2.32675	0.612051
ENSDARG00000101434	slc39a3	1.65419	1.01323	0.792398	3.8507	2.49076	3.4615	2.87875	0.683527	1.21017	2.07365	1.23361
ENSDARG00000075530	pigu	0.249446	0.591561	0.237508	0.857332	1.23982	0.943806	0.28804	0.549727	0.917368	1.09639	2.63404
ENSDARG00000105424	si:rp71-46j2.7	2.34511	1.6674	1.79151	5.24725	5.09159	5.9537	2.94482	1.82404	2.19781	5.49728	11.4375
ENSDARG00000088040	si:dkeyp-27c8.2	1.478	0.620785	1.88799	3.01179	4.49983	3.53463	0.587914	2.09391	0.411914	18.3885	1.35657
ENSDARG00000058270	COLGALT1	0.692689	0.598995	0.72869	1.69521	2.32197	1.56673	1.64511	1.27959	0.794913	0.543352	0.850835
ENSDARG00000100599	c1s	26.963	22.9713	25.7434	77.6868	64.1107	67.0267	6.66983	4.71177	7.02899	13.1867	44.3352
ENSDARG00000077812	slc5a3b	0.29352	0.287661	0.18747	0.523353	0.747931	0.844535	1.22593	0.363855	0.357888	0.968285	0.707186
ENSDARG00000033757	ncaph2	0.397536	0.129814	0.465494	0.7613	0.951588	1.00594	0.0420058	0.218931	0.322988	1.52196	6.69079
ENSDARG00000100142	znf1083	0.223384	0.43785	0.5707	1.10639	1.03494	1.22704	0.621999	0.923042	0.217897	0.206336	0.66635
ENSDARG00000017874	dnajc3b	2.10852	1.0655	0.820651	3.57679	4.33489	3.00754	2.79792	1.47025	1.60682	1.98239	1.49682
ENSDARG00000076962	gdpd5b	2.76996	7.50769	6.72302	19.7793	12.6016	13.9683	4.78914	0.972581	2.78502	6.08425	9.46352
ENSDARG00000104644	CABZ01085177.1	0.113028	0.0553861	0.072191	0.223925	0.209464	0.221736	0.393401	0.280226	0.0551261	0.357952	1.34865
ENSDARG00000016154	zfp36l1a	2.55634	3.23266	4.79285	7.61304	10.4681	10.7201	0.57403	5.17929	2.33268	4.98366	6.20637
ENSDARG00000104290	ripk2	1.80446	0.982465	1.66473	4.3693	3.71557	3.98571	1.11653	1.49124	1.76014	2.725	3.40442
ENSDARG00000069774	flot2b	0.0953497	0.373786	0.578547	0.793385	0.993948	1.04751	0.199122	0.236396	0.0930079	0.591348	1.00643
ENSDARG00000078503	si:dkey-76b14.2	0.977121	0.656572	0.753493	1.65006	2.05265	2.75324	0.154735	0.838141	0.534188	2.41837	0.251448
ENSDARG00000012788	foxa3	13.7142	9.10308	13.0516	34.8768	31.8701	29.6982	5.93333	18.9647	9.64662	10.8724	6.69491
ENSDARG00000094215	BX005417.1	0.0969816	0.44975	0.309709	0.979582	0.638245	0.677756	0.13502	1.44265	0.675207	0.255943	0.210644
ENSDARG00000013023	nsun3	0.290341	0.189708	0.415756	0.657994	0.67512	1.06787	0.673697	0.428657	0.561458	0.919487	1.15478
ENSDARG00000045561	dram1	5.15871	4.04458	7.57819	13.2862	14.2605	17.3618	1.43642	6.82122	3.69014	7.89632	8.28606
ENSDARG00000095315	CR626907.2	85.3551	81.6141	81.3593	208.261	270.374	185.5	49.9659	59.9098	48.1557	92.1271	65.7176
ENSDARG00000067805	ggcx	63.8838	71.3504	68.2916	218.861	181.044	143.965	54.9546	35.3634	21.7511	24.8611	30.4439
ENSDARG00000030914	tmem120a	0.914712	0.224113	1.09542	2.17461	1.43028	2.3627	0.795925	1.88984	1.00378	1.26736	0.787088
ENSDARG00000104693	il6st	16.0244	17.9616	18.8085	56.6288	41.2853	42.8222	10.2717	9.85034	9.38248	19.1474	8.00749
ENSDARG00000105575	si:dkey-6n21.12	2.53735	0.669497	1.43361	4.21482	4.61179	3.52269	0.951071	0.967806	0.571161	1.62257	3.2694
ENSDARG00000016904	bckdk	9.42078	14.449	17.4052	47.092	33.339	28.8603	14.6719	33.4293	15.5752	8.61053	41.3775
ENSDARG00000002403	nusap1	0.487895	0.318757	0.727079	1.031	1.46921	1.55263	0.452818	0.537584	0.634522	5.15019	14.5905
ENSDARG00000105603	BX957276.1	1.29599	0.343973	0.673171	2.3702	1.9931	1.7391	0.848375	1.16022	1.36944	0.830611	1.35531
ENSDARG00000075468	vwa1	0.526344	1.46047	1.52018	3.12253	2.84483	3.26122	0.822773	0.370728	0.129219	3.20689	0.672853
ENSDARG00000102456	cfhl4	1600.2	1389.31	1323.03	4048.54	3170.25	4110.35	440.664	544.685	311.724	523.969	792.806
ENSDARG00000101210	glg1b	1.02327	0.940165	0.367627	2.05258	1.80743	2.24162	0.178077	1.16276	1.68435	0.64137	0.821798
ENSDARG00000099980	bpifcl	2.55633	4.40608	4.09124	9.66702	9.82982	9.36324	5.81125	4.28892	0.313142	9.79149	1.13532
ENSDARG00000075444	cgref1	5.56499	6.75947	2.55062	12.2204	13.2031	13.3855	13.0466	7.27277	5.52229	9.94463	9.60398
ENSDARG00000074850	il12rb2l	4.70476	3.82042	4.93666	13.8747	12.6423	8.56163	2.43288	3.11048	3.27801	2.9491	3.0536
ENSDARG00000094704	bcl2a	1.63522	2.86777	2.96833	5.69487	8.21393	5.5379	1.55766	0.995749	0.419752	2.63473	2.05382
ENSDARG00000104901	ostc	29.0172	19.9717	15.9867	60.1203	52.7485	56.0272	89.7399	59.3102	56.3931	20.8109	49.9119
ENSDARG00000022712	stat3	18.6807	16.9919	17.8678	57.4161	47.0609	34.5554	10.9947	9.77906	10.6475	22.1084	9.67556
ENSDARG00000060501	dpcd	0.339	0.6643	0.649387	1.41018	1.41401	1.46272	0.235932	0.560171	0.991773	2.05717	5.28871
ENSDARG00000059906	sdc4	47.7527	50.8407	35.3422	132.315	112.406	102.309	11.0187	25.1732	23.3548	34.6128	42.9138
ENSDARG00000071679	mydgf	6.935	5.86405	3.88636	11.0968	13.7261	18.3811	30.952	13.622	16.4753	8.37059	21.6866
ENSDARG00000097583	arfgap3	1.01047	1.2931	0.643591	1.84516	3.26611	2.50091	14.9116	5.90099	6.43512	4.64716	6.98122
ENSDARG00000062955	dipk1aa	1.97079	1.60169	0.736823	4.34246	3.87496	2.86668	1.53919	2.7807	2.20371	2.61324	2.95596
ENSDARG00000003570	hsp90b1	15.675	20.126	8.65116	29.6045	45.3953	39.3297	42.8097	67.7948	112.198	50.6506	86.9498
ENSDARG00000058650	dpm3	2.38581	2.49408	2.93458	7.04263	6.48459	6.55151	21.0856	5.15753	5.84817	4.39827	8.14133
ENSDARG00000010487	sae1	1.10023	1.72523	0.632444	2.39768	2.85452	3.59734	0.919057	2.00035	2.25374	5.7782	14.6931
ENSDARG00000104128	snx2	1.48542	0.935852	1.08427	2.14406	3.04772	3.7744	4.4315	2.10442	1.65593	2.49211	5.25875
ENSDARG00000042139	fpgt	0.813928	0.563391	0.574372	1.32865	1.55613	2.09564	0.457337	1.0727	1.43556	0.931949	1.5829
ENSDARG00000086336	si:ch211-157b11.12	0.329303	0.942801	0.929008	1.47131	2.16287	1.98075	0.391991	0.405688	1.46841	2.11938	7.89155
ENSDARG00000101752	plekhg5b	1.74606	2.48902	2.86405	4.84286	7.79531	5.43907	1.32594	1.11502	1.00642	1.24626	2.69529
ENSDARG00000087714	si:ch211-226o13.1	0.3687	0.135504	0.128112	0.477079	0.630688	0.501498	0.223398	0.424491	0.200423	0.338784	0.27486
ENSDARG00000013360	sh3gl3a	6.7233	16.0298	8.40414	28.8307	25.4506	24.8414	7.06061	4.4563	6.01323	2.99115	11.6647
ENSDARG00000020085	slc33a1	5.53142	3.18987	3.7778	11.4657	10.9541	9.27579	24.629	14.6792	10.2251	4.27553	6.4317
ENSDARG00000057315	rwdd3	0.336959	0.220155	0.43043	0.801075	1.04075	0.646347	0.156374	0.371292	0.766927	0.414992	1.18555
ENSDARG00000105142	tcirg1b	2.77783	4.77386	5.48099	10.4686	9.01308	13.342	6.32451	2.64683	3.00107	7.814	10.6753
ENSDARG00000089138	si:ch1073-440b2.1	0.303879	0.670081	0.824871	1.47497	1.23189	1.76856	1.16343	0.502263	0.518728	0.601476	0.209185
ENSDARG00000105831	znf1009	0.20294	0.4475	0.421256	0.784001	1.05775	0.822785	0.635708	1.3417	1.18773	0.428473	0.884765
ENSDARG00000003027	scnm1	1.22767	1.49374	1.07268	3.04535	3.51462	2.84988	0.512752	1.21748	2.87538	3.14816	13.1715
ENSDARG00000025094	edem1	12.4175	12.4147	11.9277	28.2648	36.2497	26.4405	20.6017	10.3446	12.0888	11.317	13.5542
ENSDARG00000000656	psmb9a	3.23785	0.721187	3.57202	5.13171	6.00039	7.46833	1.22941	0.486513	1.4356	14.7596	4.59283
ENSDARG00000060207	traf7	7.08275	7.91125	8.43326	22.196	18.6803	16.8199	3.63086	7.48774	5.00974	6.99083	8.66205
ENSDARG00000031720	clstn1	2.06946	2.68299	1.36001	4.58699	5.40039	5.05842	1.95755	1.06995	0.972548	8.55035	6.49313
ENSDARG00000009629	unc119.1	0.908559	1.29654	1.12542	2.37631	3.34194	2.47393	0.383307	0.819109	0.804949	2.84953	7.70265
ENSDARG00000077694	dtnba	0.542803	1.04849	1.63188	2.48619	2.18554	3.25012	0.880106	2.80581	1.14174	2.62135	2.11215
ENSDARG00000030092	tram2	3.13029	2.4362	2.07566	7.07704	5.46631	6.21345	9.61335	5.18821	5.74766	8.04248	29.7029
ENSDARG00000113111	DGKD	0.674825	1.32271	1.63784	2.29951	2.75129	3.84801	0.563703	1.11538	0.394951	1.81655	0.619383
ENSDARG00000008983	sh3glb2a	1.98914	1.88442	2.18528	6.08517	4.02516	4.63632	0.947626	0.741538	1.29288	1.41237	3.62618
ENSDARG00000035879	fuca1.2	4.54008	11.8652	5.28777	17.9538	18.0234	16.812	4.83355	1.76565	2.51821	5.42702	6.25061
ENSDARG00000104255	arhgap27	0.566479	0.391886	1.06414	1.33353	1.63645	1.93498	0.510311	0.275381	0.325039	2.61184	0.87166
ENSDARG00000078789	tmem184c	0.185477	0.363546	0.725577	0.964557	0.816332	1.30382	0.0645549	0.153284	0.429681	0.0734224	0.0744778
ENSDARG00000016393	arf2b	8.29104	9.53483	9.66422	21.834	21.9561	22.7181	8.9269	5.48796	11.5413	16.7024	22.6608
ENSDARG00000102512	kdm8	0.234423	0.462849	0.542831	1.13557	0.684804	1.17873	0.185567	1.32187	0.4587	1.23971	4.36118
ENSDARG00000040041	mcm4	0.596914	0.341249	0.857808	1.39937	1.19838	1.7435	0.761782	0.73995	1.06746	9.2681	19.4266
ENSDARG00000074129	edem3	10.8531	4.60724	5.30084	19.4319	16.7249	14.0121	5.73692	7.09862	7.35963	4.65631	3.08964
ENSDARG00000087299	armc9	0.634521	0.677314	0.810976	2.07517	1.35812	1.68932	0.580873	0.136865	0.151865	0.982652	1.34702
ENSDARG00000096792	BX004999.1	2.64668	2.07663	4.28515	7.21173	8.11911	6.38242	1.11097	0.706434	0.565641	0.816469	1.25473
ENSDARG00000101886	pdxdc1	2.03237	2.35269	1.88975	4.83352	6.19208	4.02646	4.19666	1.69905	1.47174	5.12439	7.23739
ENSDARG00000007387	irf2a	7.92109	4.6484	4.62111	13.6778	13.6468	13.6655	7.94027	8.74366	13.5826	7.90097	20.8193
ENSDARG00000040700	nab1b	0.43028	1.05423	1.16798	2.13111	1.59479	2.58861	0.449283	0.888977	0.314784	1.64655	0.937955
ENSDARG00000076632	zdhhc12a	0.956148	1.12448	0.732829	2.42466	1.86053	2.40096	3.46104	1.26429	1.86533	1.81683	1.31639
ENSDARG00000063159	si:dkey-32e23.4	0.89995	0.453529	0.591264	1.17425	1.58992	1.85715	0.536548	0.127503	0.433429	3.14042	0.966454
ENSDARG00000013016	pole4	1.32835	1.08231	1.55122	3.41659	3.24088	2.7441	1.07217	2.65778	1.17564	3.41496	8.99982
ENSDARG00000076317	plod3	2.40316	1.71379	1.27484	4.83233	4.53511	3.41552	7.63435	16.0847	5.83598	3.51215	5.14232
ENSDARG00000010155	abi1a	8.52649	4.49349	5.26605	17.8165	15	10.5359	3.60188	4.66331	5.21779	8.39367	1.58738
ENSDARG00000039517	c8b	206.11	222.288	197.809	573.045	440.243	468.199	119.477	74.0384	60.5644	107.954	184.543
ENSDARG00000077584	cln6a	0.814669	1.33068	0.809398	2.36716	2.01299	2.60447	0.378066	1.04729	0.529773	0.740553	1.86934
ENSDARG00000096118	ost4	35.4799	31.6106	35.7082	68.1607	79.2005	95.6171	200.577	97.7375	118.508	60.1535	154.93
ENSDARG00000033144	psme2	11.6931	6.8752	11.8344	20.758	20.8952	30.187	4.12706	5.40922	5.33016	31.3718	11.9451
ENSDARG00000078778	lrch1	3.96451	4.39758	5.43611	13.662	9.75938	9.11188	1.99293	1.58349	2.04122	5.06707	2.97929
ENSDARG00000114227	CABZ01075242.1	0.316874	0.186329	0.202387	0.451996	0.528508	0.679655	0.970549	0.209496	0.37091	0.903164	0.29084
ENSDARG00000026519	ralgps2	0.962095	0.875664	1.29945	2.03779	2.59329	2.75021	0.362171	0.392352	0.442888	2.4157	2.0028
ENSDARG00000061174	znf740b	2.57884	1.66749	2.98309	5.37781	6.06647	5.56477	4.38615	3.53907	2.16303	3.88414	8.25326
ENSDARG00000056582	arf2b	0.0548105	0.267017	0.314136	0.389235	0.567316	0.53821	0.177189	0.181182	0.212025	0.369996	0.551364
ENSDARG00000006818	urod	1.7976	2.26507	0.9021	4.01919	3.27183	4.36614	11.0832	3.60782	2.75543	3.1853	4.41941
ENSDARG00000098114	ctsa	18.5612	18.1265	15.6864	40.4717	38.0183	44.3928	17.7111	7.47409	10.017	19.1934	35.4669
ENSDARG00000059046	psmd5	1.78042	2.18111	1.64887	4.97345	3.71191	4.44749	2.4791	1.02996	2.25771	3.03067	3.67683
ENSDARG00000008867	rap1b	10.6784	9.88369	12.4436	22.1675	22.27	32.6891	7.84907	6.67256	5.95472	28.6748	22.1946
ENSDARG00000088214	si:dkey-23a23.3	0.185667	0.0606537	0.158114	0.34331	0.229385	0.372331	0.172326	0.306877	0.241476	0.130665	0.340826
ENSDARG00000001303	psmb8a	2.73358	3.22234	6.89644	8.44835	8.99191	12.5844	0.951443	1.58135	1.33352	20.4883	9.59691
ENSDARG00000098838	sdr42e1	0.755446	0.633281	0.445316	1.24372	1.61355	1.4246	1.41374	1.48167	1.17057	1.56745	0.720629
ENSDARG00000041530	ppih	2.34301	2.11352	1.20774	3.95289	4.46756	4.7876	2.18349	6.67377	5.41942	6.61489	16.3189
ENSDARG00000055899	lzic	1.39136	1.19248	0.913271	2.67015	2.71322	2.7345	1.49281	1.1143	0.789241	2.86467	5.74269
ENSDARG00000001807	tnfrsf21	0.511312	0.383198	0.76841	1.19174	1.21232	1.45545	0.167496	0.74569	0.293385	0.81758	0.234652
ENSDARG00000088145	atg4db	1.31348	1.14062	1.75668	3.56826	2.32406	3.8702	6.68421	2.17216	3.31036	5.15373	6.68567
ENSDARG00000017658	gmppb	8.73175	6.07351	6.34227	18.5436	16.4291	13.7554	18.5433	15.6482	12.8341	10.4625	14.1356
ENSDARG00000097224	prr33	0.826058	1.1244	1.02589	2.00021	2.38132	2.47282	0.191676	0.834375	0.850534	0.399676	0.905616
ENSDARG00000073952	slc4a7	1.84959	1.18035	1.56595	2.94849	3.68673	3.94154	0.778502	2.91489	2.81115	4.41584	6.2773
ENSDARG00000055837	arhgef1b	11.945	11.9683	12.0486	30.3409	24.791	27.593	6.86162	4.33386	4.26281	8.40642	8.21157
ENSDARG00000059701	flii	12.4557	14.7117	14.5191	36.5403	30.7106	27.9923	11.1986	7.60347	7.87241	10.5644	22.7289
ENSDARG00000089444	omgb	0.167996	0.219505	0.214579	0.421565	0.441013	0.512622	0.0779558	0.462744	0.546187	0.369434	0.128484
ENSDARG00000022970	tm9sf1	4.87907	4.27364	3.96444	11.4123	9.31102	9.23007	18.1607	8.6668	7.12465	6.16569	8.80443
ENSDARG00000105068	SMIM22	5.52724	4.93895	5.91834	15.2659	10.9209	11.2259	2.4896	3.76173	1.90288	4.37608	3.50643
ENSDARG00000038359	enosf1	1.91806	2.89874	5.0791	6.3629	6.41243	9.8065	14.59	2.82683	4.29505	6.47417	4.465
ENSDARG00000103525	YTHDC2	0.55373	0.407008	0.552604	1.09702	1.34685	1.00482	0.0963643	0.286008	0.236307	1.65315	1.14353
ENSDARG00000003757	cnpy1	9.50047	8.31473	5.97099	16.8826	18.6989	18.6031	42.6684	31.6244	43.2998	8.91473	29.3985
ENSDARG00000067723	tank	3.00821	1.85184	2.86987	5.22524	6.46699	5.90392	1.57717	0.624658	2.20807	6.90871	3.2838
ENSDARG00000039724	OSBPL8	0.986536	0.743726	0.969384	1.95447	1.82825	2.36213	0.52826	0.376288	1.03633	1.48203	0.870657
ENSDARG00000105784	LO018029.1	0.235193	0.345748	0.25537	0.57778	0.65379	0.670563	0.687626	1.04959	0.642367	0.446903	0.733959
ENSDARG00000055753	suv39h1b	0.237748	0.414297	0.390001	0.839122	0.899562	0.630804	0.457754	0.786606	0.73982	6.84673	18.4408
ENSDARG00000033355	zgc:101699	13.9025	17.7199	13.0524	30.5228	36.0415	34.9737	10.2594	2.88801	2.07491	7.81919	5.40394
ENSDARG00000091801	serpinb14	7.30298	7.76845	10.2055	19.589	17.4271	20.4011	4.0287	2.07926	2.17694	5.24859	3.63881
ENSDARG00000102746	tmem39a	2.42699	3.5433	1.23194	5.62261	5.02703	5.7013	7.90746	7.07351	4.03877	3.35344	2.49713
ENSDARG00000076900	prozb	29.8598	12.497	13.6418	47.9146	31.1635	47.9188	27.0732	6.67412	13.8895	17.7517	11.265
ENSDARG00000113761	DYNC2H1	0.180299	0.198715	0.188376	0.343678	0.487307	0.438933	0.0156828	0.0558556	0.0329638	0.276617	0.477954
ENSDARG00000020625	jak1	1.04757	1.02666	1.31028	2.74988	2.3458	2.46611	0.334227	0.505009	0.51092	0.616284	0.600939
ENSDARG00000028448	edem2	1.29237	3.54951	2.58809	5.91967	5.01321	5.63906	10.9647	7.05336	6.3974	3.68333	3.79296
ENSDARG00000055917	nipa1	2.85622	2.92091	2.30016	6.21963	6.87434	4.90704	6.96316	4.40419	5.06722	3.09212	8.71952
ENSDARG00000095437	si:dkeyp-117b11.3	0.375469	1.10392	0.959246	2.0828	1.56559	1.76781	1.56821	1.24118	0.732495	0.891811	0.689242
ENSDARG00000038414	b3galt6	0.227495	0.742874	0.832824	1.39545	1.0572	1.53464	0.105527	0.563763	0.221807	0.635626	3.515
ENSDARG00000043102	lxn	23.465	20.2779	27.5442	50.4988	47.6085	59.2058	51.8047	30.1741	34.772	93.3373	7.42094
ENSDARG00000035633	tctn2	0.104307	0.15334	0.133241	0.291568	0.241627	0.327471	0.0932125	0.110662	0.261235	0.663751	1.83518
ENSDARG00000005547	rint1	0.406603	1.02468	0.556493	1.54203	1.26483	1.56494	1.77911	0.96007	0.679915	1.53295	2.74567
ENSDARG00000099445	cc2d1b	1.74478	1.6221	2.09571	4.13465	3.87682	3.97517	4.94999	3.40678	3.638	2.77379	5.19302
ENSDARG00000053113	ly75	1.29407	1.53376	2.30456	3.13494	3.82677	4.26708	1.78542	1.07779	1.37821	7.49929	5.29682
ENSDARG00000012593	col5a1	1.39804	1.72245	1.46306	3.86385	3.19543	2.96017	1.30152	0.754855	0.815077	1.18006	1.008
ENSDARG00000007077	ankrd50l	12.4695	8.24021	8.31965	22.2611	20.0932	21.0616	1.02492	5.51137	3.92149	5.30195	5.52148
ENSDARG00000036479	si:dkeyp-80c12.4	0.150307	0.515575	0.336004	0.863562	0.557099	0.76666	0.523152	0.496867	0.0733078	0.357009	0.206937
ENSDARG00000045519	sfmbt2	2.28066	2.27256	2.71135	5.2584	4.70046	5.88362	1.65711	3.40399	4.86646	3.83655	0.961588
ENSDARG00000038025	cbx7a	8.64267	6.26055	6.81608	14.9486	14.7631	17.5742	3.76669	4.72023	5.5714	9.00455	3.89732
ENSDARG00000031533	ap5m1	1.07455	0.97209	0.527932	1.67031	1.72328	2.20531	1.26585	0.956334	2.49945	0.981635	2.80706
ENSDARG00000008890	ctns	1.97548	2.95502	3.38676	6.26192	5.15424	6.66304	2.17129	1.89035	2.33264	2.60674	2.43347
ENSDARG00000057465	gfpt1	6.28094	5.37373	11.559	14.7289	18.1934	17.5195	30.2732	8.73104	16.1384	11.3587	11.5904
ENSDARG00000040110	kif20bb	0.0630385	0.247127	0.241583	0.324972	0.409628	0.460738	0.175531	0.0487091	0.122982	0.773081	1.04168
ENSDARG00000030508	si:dkey-167k11.5	0.174713	0.534325	0.410859	0.699745	0.779249	0.938588	0.754649	0.674292	0.469392	1.73486	0.811698
ENSDARG00000062515	tecpr1a	0.972616	0.741379	1.31144	1.75561	2.20299	2.57234	1.50455	1.07172	0.843314	1.93938	1.53744
ENSDARG00000040984	hspa13	14.7251	7.36074	6.16054	21.2049	23.7425	15.9923	36.0623	19.6708	22.7831	9.73223	12.0844
ENSDARG00000105009	ddah2	2.4457	1.23621	1.95908	3.95605	3.62465	4.58429	3.08666	1.19512	0.56357	2.71642	4.24134
ENSDARG00000077852	samd11	0.985704	0.965247	0.734068	2.14222	1.93045	1.71626	0.533662	1.21498	0.313595	0.456732	0.796387
ENSDARG00000031885	psmb12	7.30184	5.11149	7.72838	10.9941	14.6916	17.626	4.35677	5.51714	5.9015	24.1705	10.3401
ENSDARG00000062430	gpd2	1.95166	2.57466	2.18666	3.97885	5.96365	4.48788	0.686726	1.10733	0.442798	9.187	0.911454
ENSDARG00000091512	nfrkb	1.05882	0.802858	1.46775	2.55222	2.39733	2.20095	1.59011	1.03222	0.769576	2.91767	3.86244
ENSDARG00000004492	pcyt1ab	1.27534	2.81223	1.62911	3.72676	4.50533	4.04477	4.88275	4.47933	3.57654	3.66024	3.29219
ENSDARG00000019236	gsr	0.946614	1.15964	1.71299	2.73263	3.36225	2.10463	1.04577	0.651899	0.769451	5.40977	1.57559
ENSDARG00000010108	bri3bp	1.26382	1.54824	1.51349	2.81677	3.36677	3.09915	0.219938	1.30555	1.69507	1.66767	2.89995
ENSDARG00000004017	spag1a	3.58813	4.28097	3.08886	8.83939	7.91438	6.69202	6.29863	2.19174	3.11957	6.50274	1.00232
ENSDARG00000070386	krtcap2	17.9447	17.0885	10.8082	29.0562	31.8372	36.6188	98.1727	52.1273	89.041	20.1637	46.2447
ENSDARG00000103979	calr3a	34.6613	27.2482	25.0386	58.644	60.0264	65.9129	151.22	78.5816	92.7516	68.5816	142.268
ENSDARG00000040064	acp6	1.60647	2.79894	1.31106	4.84469	3.51464	3.7585	1.24253	1.32762	0.696451	3.22684	2.08885
ENSDARG00000035505	nelfb	0.473891	0.946509	0.545421	1.04433	1.52816	1.59064	0.565509	1.00705	0.66036	1.28323	2.47557
ENSDARG00000017105	vaspb	6.81739	4.6425	7.2417	12.631	14.2873	12.6325	11.9569	6.87044	5.41253	7.88709	6.61834
ENSDARG00000033175	snrpe	10.3103	6.88236	8.45768	15.1274	20.1184	18.8082	20.8766	35.9874	40.4495	23.2049	47.6784
ENSDARG00000020187	GCA	2.86566	2.21785	3.16565	4.87916	6.11827	6.37091	2.68095	1.54142	0.735623	7.23047	3.84145
ENSDARG00000004866	mindy1	4.02848	3.99604	5.59963	10.2059	9.11246	9.36534	3.56798	2.38335	2.5881	3.66925	6.76617
ENSDARG00000036056	vrk3	1.24755	0.679251	1.41655	2.19696	2.85784	1.97606	0.964927	2.63478	1.75776	2.78027	9.60575
ENSDARG00000091821	smc6	1.38078	2.24967	1.46612	4.18212	3.30833	3.2198	1.28602	0.195979	0.845485	3.09191	2.12648
ENSDARG00000001470	mhc1zea	2.47227	2.01023	1.85502	4.58628	3.39821	5.31116	2.14424	2.52956	6.46913	2.19775	4.29267
ENSDARG00000039987	hivep2a	1.236	1.05721	1.62224	2.51965	3.39166	2.30291	0.375911	0.617636	0.438138	2.19174	0.316726
ENSDARG00000073893	dnase2	1.46465	1.96216	2.3293	3.76591	4.10995	4.18603	1.20903	0.719008	1.15796	1.63336	2.79513
ENSDARG00000053381	plpp1a	15.1967	14.8612	16.5301	33.3575	38.249	25.8347	16.2975	7.04812	6.75904	16.1076	12.0703
ENSDARG00000045486	pawr	8.59591	7.27299	8.53049	15.2173	21.278	14.5091	9.78125	4.43285	4.6393	6.42504	9.84226
ENSDARG00000062997	hyal2b	4.88271	2.39476	4.71523	7.87772	8.40619	8.77353	1.64688	1.42066	2.45275	3.63814	3.05963
ENSDARG00000004184	nf1b	0.693542	0.954814	0.68554	1.72078	1.56069	1.5895	0.229896	0.709621	0.402684	0.806216	0.538046
ENSDARG00000010603	kctd9b	0.690356	0.869883	1.44877	2.07108	2.23889	1.96054	0.823823	0.326013	0.962001	1.53562	2.44403
ENSDARG00000035136	selenow1	65.4276	93.4117	75.1505	171.461	124.441	190.345	76.0954	86.7799	42.8098	52.4402	88.8239
ENSDARG00000020301	os9	1.66335	2.70358	2.12402	3.52103	5.15754	4.80292	6.69461	11.469	4.13867	0.970439	3.76448
ENSDARG00000027290	nrp1b	3.07005	4.28189	4.90202	8.32338	8.31041	8.79862	1.28175	1.75716	2.18951	1.55787	1.29989
ENSDARG00000092765	znf1151	0.668749	1.54163	1.64435	2.69434	2.81396	2.47943	0.310345	1.84515	2.64038	0.588493	2.01326
ENSDARG00000016463	trappc6b	2.42629	1.4633	2.02649	4.28917	3.45877	4.49133	2.07873	3.70178	3.27697	4.13747	9.76432
ENSDARG00000059630	mlec	5.99483	5.68254	5.02149	10.319	11.8836	12.2875	16.2818	7.6344	11.12	9.64819	16.5971
ENSDARG00000020834	si:dkey-230p4.1	0.543252	0.447947	0.86925	0.975069	1.24905	1.6146	0.311628	1.52247	2.57746	0.972657	1.07633
ENSDARG00000060987	zgc:154077	1.13667	1.5244	1.5284	3.43712	2.38365	2.81671	2.3321	0.395523	0.700266	1.67357	2.66312
ENSDARG00000002792	arcn1a	8.23967	5.51241	4.41181	13.0396	13.7839	10.6214	22.3246	10.9277	9.14423	10.6383	18.386
ENSDARG00000061335	galnt1	4.50412	2.67917	4.07412	8.21807	8.17083	6.81803	5.99476	3.24856	3.74516	5.33104	1.8632
ENSDARG00000091728	zgc:114046	5.88907	3.41025	7.86476	11.2432	9.79772	14.2143	2.98103	11.0612	7.31103	25.4333	98.6519
ENSDARG00000045343	usp46	1.61261	3.83816	3.16348	6.80037	5.71013	5.18223	2.40547	1.90384	1.34829	1.88473	3.9646
ENSDARG00000009342	txndc5	9.12153	7.66887	9.34511	16.7134	17.7406	19.2206	12.6992	7.88258	7.81354	10.6555	21.0153
ENSDARG00000074765	mhc1zja	1.77006	2.65991	2.03496	4.58213	4.155	4.53733	1.47858	1.17024	1.15105	6.63057	2.87018
ENSDARG00000089821	si:dkey-9k7.3	0.462484	0.551755	0.885146	1.10975	1.19912	1.58826	0.644002	0.328424	0.885754	2.10086	1.00308
ENSDARG00000002215	rtca	5.22426	2.72189	3.37044	8.37601	7.80686	6.99903	3.86665	3.57356	3.27059	5.56571	11.6957
ENSDARG00000037261	mtap	3.23674	5.2023	4.2173	8.46442	7.13803	10.2951	6.66926	12.4147	6.06191	14.261	17.7655
ENSDARG00000045989	arf4a	8.98393	6.38333	4.50435	11.8004	14.9841	13.8411	12.3825	9.2806	7.14207	3.43788	3.2571
ENSDARG00000006782	rb1	0.434297	0.503015	0.504336	1.07942	0.932881	0.929447	0.164901	0.261026	0.42363	1.53168	2.39169
ENSDARG00000098780	nsmce1	1.31354	0.638922	1.09673	2.30977	2.41113	1.49527	0.723401	1.18629	2.63018	2.69792	6.4587
ENSDARG00000078392	chpfa	3.46127	2.96809	2.13176	6.53878	5.89887	4.99556	3.44196	1.63452	1.6278	4.1758	2.55282
ENSDARG00000052037	trim35-1	0.613127	0.686729	0.671319	1.49233	1.33915	1.17991	1.21944	0.361928	0.811663	0.785936	1.226
ENSDARG00000027813	nus1	11.2974	7.38074	7.23454	17.7443	16.532	18.3102	15.2999	20.365	20.5795	8.447	19.7137
ENSDARG00000100962	ttc39b	4.29842	6.95995	7.99742	14.736	13.4206	10.8523	1.30094	1.23558	2.18757	5.03083	3.08759
ENSDARG00000092667	si:ch211-271e10.2	5.52351	3.06264	3.65615	9.19169	9.14363	6.35866	4.93504	2.58257	1.90674	10.8611	7.61277
ENSDARG00000102632	ubc	84.9548	99.3737	84.8632	218.677	174.353	149.84	44.7995	37.4054	76.8321	146.724	228.124
ENSDARG00000052423	ppp1r12c	1.29869	1.39594	1.95327	2.92148	3.37719	3.06825	2.27466	0.553942	1.22593	3.08464	4.51804
ENSDARG00000075842	pigt	0.409657	0.401479	0.418635	0.811587	0.797134	0.857231	0.456265	0.270838	0.479514	1.18924	0.601599
ENSDARG00000062108	iffo1b	0.264364	0.51859	0.483069	0.775516	0.79117	0.970889	0.234165	0.438278	0.775963	0.546043	0.115782
ENSDARG00000010169	myd88	8.61728	6.94864	6.06119	16.1644	15.4642	11.6981	9.87107	5.22843	3.72402	9.38462	22.0759
ENSDARG00000053425	serinc2l	17.683	12.0854	16.2724	33.8802	26.9491	31.3124	9.71788	4.80709	5.90087	11.6975	4.96516
ENSDARG00000092241	znf1009	0.434955	0.243584	0.238119	0.664745	0.546968	0.622042	0.259523	0.410805	1.1075	0.447443	0.684376
ENSDARG00000103692	p4ha3	212.563	139.481	119.657	1.01204	4.12428	2.96334	35.6916	76.6011	87.5809	0.15123	1.32804
ENSDARG00000018178	pgm2	63.5822	51.8427	33.8968	3.102	3.22631	2.83975	4.21525	2.57365	1.98297	1.87205	0.89324
ENSDARG00000104172	diabloa	2230.8	2173.51	2620.54	239.254	122.762	121.39	987.309	107.813	281.73	231.578	126.901
ENSDARG00000053728	ttll3	3.56472	3.25672	2.50832	0.454855	0.139961	0.079019	0.504699	0.69904	0.294676	0.0637808	0.0277275
ENSDARG00000021154	zgc:92040	7.47789	7.43407	7.28444	0.810015	0.398792	0.492516	8.08902	10.0478	4.09317	0.979647	1.08631
ENSDARG00000098663	fgf19	33.4739	27.7952	22.4093	3.92675	0.71829	1.82942	5.20267	5.86263	17.3856	1.5245	0.963662
ENSDARG00000098824	cdh22	0.969507	0.823467	0.701785	0.0512194	0.0299448	0.118344	0.179969	0.106829	0.630463	0.255863	0.385603
ENSDARG00000010767	epha4l	3.52686	5.22604	3.62093	0.326969	0.335502	0.466938	0.0937848	0.167011	0.114991	0.0844451	0.185487
ENSDARG00000040253	onecutl	49.6866	77.397	77.52	8.93301	5.99219	3.79432	15.5846	3.64124	1.81927	3.6739	0.40758
ENSDARG00000008790	actr3b	0.757199	1.11313	1.06693	0.0516599	0.116937	0.102354	0.181565	0.21556	0.254463	0.0999163	0.359138
ENSDARG00000099757	wdr47b	2.09075	2.39696	1.86446	0.32824	0.201039	0.0825476	3.02063	0.456409	0.461751	1.40545	3.11381
ENSDARG00000094899	si:ch1073-143l10.2	4.54237	4.4517	2.74439	0.38915	0.341272	0.578018	0.854599	1.01457	1.07777	1.32838	8.50738
ENSDARG00000046053	slc27a6	378.626	460.269	373.012	61.8036	47.859	30.4744	0.296529	9.38768	4.5707	13.4155	4.10531
ENSDARG00000014101	pyroxd2	1.06039	1.07595	1.53652	0.0365353	0.201099	0.217069	6.01735	13.3375	6.67874	1.5066	0.387494
ENSDARG00000042953	cyp2n13	160.62	140.976	113.722	25.4998	22.0781	5.47707	30.3496	84.7779	79.0464	11.8303	2.18513
ENSDARG00000073870	gdpd2	0.768636	1.13354	1.47465	0.152536	0.0855514	0.200744	1.07013	0.152604	1.88048	0.506864	1.06119
ENSDARG00000040610	si:ch73-352p4.8	2.47402	1.42779	1.50844	0.0893464	0.492289	0.125547	1.40643	0.288279	0.329211	0.288404	0.251747
ENSDARG00000043746	nrxn3a	0.316924	0.442613	0.568365	0.0502661	0.0757996	0.0641929	0.08831	0.166087	0.147027	0.0431794	0.0586427
ENSDARG00000093640	ugt5a2	10.1422	9.53546	11.6487	0.751876	2.93171	0.816553	3.61054e-06	0.643705	0.988669	2.97376	0.102387
ENSDARG00000106522	LRRTM4	11.3938	8.46484	7.2772	1.78395	1.74536	0.384517	3.45394	11.0866	7.08056	1.43068	1.51801
ENSDARG00000013721	g6pca.2	1849.71	1641.84	1425.18	458.649	169.969	110.659	1630.09	62.2065	304.353	607.543	148.995
ENSDARG00000030844	klf11a	13.2484	9.29532	10.0483	1.52113	2.02274	1.37828	0.838394	0.87092	3.89159	1.45021	1.20908
ENSDARG00000040433	cyp2k22	775.389	796.81	535.807	113.066	131.934	79.1875	0.728872	0.87989	0.17378	0.117546	0.240363
ENSDARG00000088143	sema4gb	23.2012	23.5951	29.1771	5.34047	3.21757	3.18911	6.37427	3.14604	5.06821	3.1226	0.0236086
ENSDARG00000098348	znf326	14.9589	22.6365	24.9599	5.49996	0.953936	3.22037	6.51577	7.53568	8.4191	8.15808	14.702
ENSDARG00000016494	ddc	15.3995	15.3065	7.82964	0.821344	5.15228	0.119938	0.0497576	0.708864	0.104586	2.91589	0.180419
ENSDARG00000059646	nt5dc2	14.9566	13.2911	11.3378	2.01596	2.30639	2.02184	2.9708	1.05808	4.37872	3.40237	3.22363
ENSDARG00000069293	ahsg2	1833.05	1591.68	1224.35	561.2	83.0898	109.478	194.385	314.412	726.611	509.005	8.54008
ENSDARG00000018846	dgat2	242.202	250.28	253.765	43.7052	42.2746	35.7718	34.4766	45.1217	49.805	41.8065	3.30493
ENSDARG00000058775	43740	3.43213	2.29338	2.54084	0.216349	0.83119	0.306048	2.82353	2.06282	1.06522	0.123515	0.322174
ENSDARG00000019532	fads2	499.524	406.809	579.373	133.381	62.0227	60.5201	2108.07	936.481	502.027	27.5802	19.2884
ENSDARG00000018351	hpda	2763.96	2894.29	2719.69	637.741	526.589	310.829	606.243	1220.9	400.814	299.439	105.024
ENSDARG00000097024	ugt1b4	13.8817	15.4784	12.5217	2.16253	3.5276	1.70773	1.39104	6.54672	1.72921	2.53991	0.479652
ENSDARG00000039211	zgc:77439	1398.56	1010.05	906.615	372.338	167.118	55.7611	36.9615	72.4026	70.2478	112.23	24.1537
ENSDARG00000021372	tob1b	469.327	302.688	385.897	89.2857	81.8292	37.1149	255.21	183.935	224.352	154.281	50.8537
ENSDARG00000058292	sephs1	11.4965	10.1188	10.1022	1.8279	1.42488	2.62407	1.3255	1.21031	5.99993	2.16442	3.89818
ENSDARG00000011373	mknk2a	142.686	144.559	105	18.3831	36.5261	17.9661	103.33	24.7386	38.5694	36.6767	59.6308
ENSDARG00000010572	slc25a25a	213.12	201.52	266.519	78.7785	33.4004	17.5944	125.597	55.7953	32.1707	79.6583	125.481
ENSDARG00000070844	gamt	468.155	287.267	342.911	110.889	59.5155	40.1358	175.857	280.896	224.788	90.473	10.6381
ENSDARG00000018145	mid1ip1l	52.8254	44.1498	57.8651	8.38347	11.251	10.1974	249.524	81.8364	56.4879	138.594	300.29
ENSDARG00000057571	pgam2	23.6747	17.2942	26.2401	0.407303	12.3825	0.185792	4.29341	13.3091	8.02163	7.46042	0.0924973
ENSDARG00000018478	agxtb	3725.75	3001.57	2352.96	843.685	490.438	426.375	1124.79	994.058	1041.24	794.098	63.0656
ENSDARG00000113137	BX276107.1	2.13074	1.46378	1.429	0.254976	0.292434	0.438335	0.557991	0.251233	0.816533	0.184708	0.054856
ENSDARG00000059054	pdk2b	125.151	164.492	154.657	37.5972	35.4476	16.8285	125.596	30.0954	137.135	79.5674	51.4853
ENSDARG00000090914	si:ch211-117k10.3	4.31213	3.24144	2.9916	0.802203	0.737469	0.605508	1.70608	1.12525	1.95022	0.851354	0.329927
ENSDARG00000099420	nme2b.2	5.74691	5.6322	7.34109	0.819752	2.34304	0.901932	1.92023	4.55938	4.03615	20.6874	0.42198
ENSDARG00000090957	CU469420.2	1.0668	1.33064	2.10603	0.537976	0.089863	0.355145	0.675098	1.12206	1.51359	0.179161	0.934644
ENSDARG00000035544	etnppl	80.1924	95.7684	72.3927	23.0774	16.1635	15.5373	29.3501	14.0744	21.6524	8.70543	6.39291
ENSDARG00000053973	fetub	1265.25	1038.66	1332.6	402.1	198.349	203.93	216.683	664.228	465.499	190.299	34.9639
ENSDARG00000026084	si:dkey-43k4.5	0.34432	0.409757	0.392708	0.126684	0.0113945	0.115796	0.273925	0.0406503	0.431824	0.0908696	0.372465
ENSDARG00000097946	CR354430.3	0.576051	0.564574	0.731053	0.100861	0.266884	0.0502259	4.89512	0.420729	1.38708	0.697922	0.0881206
ENSDARG00000026784	robo1	0.580326	0.7889	0.478262	0.140932	0.164788	0.112623	0.0521252	0.154707	0.200865	0.55333	0.180413
ENSDARG00000044550	hif1al2	3.92047	3.42843	2.27286	1.41001	0.251495	0.520626	6.38184	2.29289	4.00068	0.779967	0.304477
ENSDARG00000103347	cyp2aa3	1.86342	1.27836	1.90426	0.406087	0.258997	0.487415	0.908002	1.53997	0.454414	0.344243	0.897921
ENSDARG00000036147	ano5b	15.3489	13.9637	16.1588	2.93226	2.11134	5.6821	13.8039	9.19789	9.16913	3.07399	8.84509
ENSDARG00000029259	zgc:136493	19.5365	18.072	15.1518	5.25277	4.75653	2.50294	7.2161	6.42519	2.04179	1.55203	1.46379
ENSDARG00000115956	CABZ01044281.1	2.69404	3.39116	2.16269	0.675728	0.90462	0.387897	2.82162	18.5465	8.00416	0.67837	0.317594
ENSDARG00000028396	fkbp5	99.1419	178.904	129.517	68.8488	23.315	6.16296	371.767	2.60247	14.1531	109.402	26.7384
ENSDARG00000053684	aldob	25023.7	19112.3	21054.5	8955.1	4464.9	2332.65	5073.78	8124.21	4692.04	5435.82	770.191
ENSDARG00000089507	ugt1b5	17.6916	20.7239	17.841	4.49583	5.24468	4.14098	2.83415	7.28078	4.79857	1.88172	2.38804
ENSDARG00000059923	slc25a47a	27.8665	25.0669	19.9346	3.83716	9.18835	5.28247	27.3539	10.2227	13.8698	1.01391	0.848702
ENSDARG00000021172	cyp2ad2	526.177	532.041	427.479	145.898	153.68	74.9274	705.186	220.818	275.538	85.5717	86.8507
ENSDARG00000003181	sult1st4	61.3461	44.3437	60.0086	19.1866	15.5145	7.35106	9.74434	21.4172	15.0298	9.92457	2.15379
ENSDARG00000059809	caska	15.4118	21.6772	22.5443	6.45876	4.59376	4.09782	7.46755	4.11646	4.76989	6.10017	3.95525
ENSDARG00000102174	CR381700.1	5.0726	5.46848	6.64172	2.2109	1.29257	0.862446	4.94352	1.67684	3.95841	1.20484	0.698376
ENSDARG00000019613	ip6k2b	69.6442	108.896	69.8651	20.9249	25.8846	16.5754	45.403	15.1207	14.8552	19.4345	10.0471
ENSDARG00000031426	csrnp1a	1.71571	2.61561	2.98307	0.585394	0.441604	0.847692	3.58297	0.315088	0.418393	9.89856	0.546788
ENSDARG00000101778	ca5a	70.9552	63.5278	75.7739	24.5647	18.2354	11.3853	11.9427	17.687	59.3775	8.37897	1.71198
ENSDARG00000077654	grm8a	0.173556	0.297148	0.288455	0.0800909	0.0234121	0.092526	0.24118	0.286375	0.197205	0.158118	0.115959
ENSDARG00000004199	spam1	27.698	35.1509	36.6468	13.7022	7.42129	4.69839	21.2334	8.75314	4.21703	3.39173	4.71804
ENSDARG00000058229	acot11a	79.2349	113.39	94.5887	32.7757	25.0026	16.7808	14.9204	17.5297	11.7156	19.6766	3.92681
ENSDARG00000015998	wdhd1	2.22569	4.13916	3.3382	0.71778	0.684129	1.11751	0.6521	0.553463	1.07824	2.86027	8.82522
ENSDARG00000091503	CABZ01073954.1	21.7897	22.1276	12.5698	4.65391	5.50333	4.56125	1.17332	4.37721	1.26142	1.17824	1.46269
ENSDARG00000102272	coro6	2.22266	2.72748	3.0889	0.814978	0.854129	0.435003	0.77095	0.698822	0.750539	0.414129	0.56907
ENSDARG00000087120	slc5a8	25.6871	19.0158	20.524	6.54627	6.07761	4.51558	33.4924	8.65875	6.55388	4.60514	1.20692
ENSDARG00000058285	cpt1b	140.793	94.8353	84.1963	28.0701	28.7517	27.4038	2.483	14.4021	62.0329	6.84501	0.350244
ENSDARG00000073845	zgc:110843	19.366	13.3741	11.9845	4.49268	3.90502	3.38579	13.9698	11.2777	15.0242	7.93112	6.93036
ENSDARG00000099961	bnip3	14.5204	18.6317	18.3571	4.09261	4.78538	4.69867	1.87567	6.18551	6.57081	1.61974	1.23656
ENSDARG00000061918	cplx2	1.48207	1.45248	1.07495	0.288642	0.453881	0.321958	2.09833	0.290632	1.12713	0.815412	0.507231
ENSDARG00000052110	mboat4	2.27466	1.44246	1.79466	0.212067	0.557919	0.699979	1.67655	4.20195	2.34931	0.776865	0.675456
ENSDARG00000004211	ccdc106a	25.7662	27.6236	25.1398	7.86849	8.27708	4.85926	7.03571	8.23511	9.09522	5.20328	6.17364
ENSDARG00000100400	FO704610.1	13.1915	19.6998	18.0857	5.38329	5.6555	2.68219	5.90696	4.39138	4.72952	3.41435	1.02454
ENSDARG00000098631	CABZ01044277.1	11.4444	11.9121	7.41035	2.47057	4.20519	1.6103	20.4384	46.5719	19.1701	3.66601	0.869309
ENSDARG00000074183	si:dkey-172j4.3	4.22254	3.16599	5.71232	0.756493	1.41756	1.3579	0.958205	0.615316	0.930545	2.23091	0.381122
ENSDARG00000041372	zgc:136564	9.46904	7.58699	5.44296	2.27992	2.41569	1.44114	9.1826	13.3693	19.4082	4.32323	2.98289
ENSDARG00000094887	si:ch211-170d8.2	3.77612	4.74158	5.65266	1.12215	1.91349	0.833388	2.13573	1.56033	1.61148	1.58826	0.37908
ENSDARG00000070229	zgc:158258	9.66757	17.8188	13.0468	8.19739	2.50145	0.409015	6.82825	8.84205	5.85326	5.6847	1.04832
ENSDARG00000035963	ccdc96	0.911799	1.07232	1.16473	0.36128	0.253461	0.254399	0.338513	0.301411	0.237174	0.256675	0.836886
ENSDARG00000046012	slc47a1	26.7829	21.5981	16.916	5.82627	10.1136	2.1783	8.80084	6.68033	7.64028	8.6187	1.22726
ENSDARG00000017058	large2	4.43226	2.27215	4.13826	0.702543	1.61157	0.712953	1.32948	1.0144	1.39695	1.04092	0.187818
ENSDARG00000079532	zgc:194242	78.8962	45.1949	55.5364	15.9607	24.8403	9.37379	48.3454	39.0289	26.5561	19.1353	10.4542
ENSDARG00000039093	got1	179.551	156.101	168.277	76.1288	43.84	21.9386	29.1763	39.1001	39.8575	50.4041	13.3133
ENSDARG00000101074	glud1b	1089.82	967.878	1042.39	385.083	263.565	226.728	575.794	328.8	380.257	544.943	98.7945
ENSDARG00000092976	si:ch211-127i16.2	1.57052	2.46323	2.3405	0.31838	1.16442	0.328716	2.47847	1.21156	0.817344	0.773953	0.384409
ENSDARG00000037099	irs2a	33.4014	27.3706	33.2998	9.30034	10.4033	7.05735	39.4193	5.68308	13.8264	14.7965	2.97877
ENSDARG00000102906	hibadha	11.3922	13.1229	13.1418	3.8145	3.661	3.24286	3.84742	0.488331	2.30685	2.66173	4.51721
ENSDARG00000042018	fhl2a	1.28991	1.69664	0.892195	0.0553444	0.630324	0.424367	0.896378	0.735038	0.628032	1.39077	0.463041
ENSDARG00000102483	numa1	3.03602	4.59838	4.45406	1.19567	1.08265	1.20323	0.307404	0.577836	0.341016	1.43737	4.95675
ENSDARG00000045123	oplah	2.93984	3.63525	2.95966	0.950053	1.19464	0.656711	2.42791	2.232	2.7048	1.71272	1.83273
ENSDARG00000013236	dhcr24	3.61469	3.4266	2.41874	0.579717	1.31582	0.90073	2.9955	2.276	0.879973	2.45414	1.84012
ENSDARG00000033861	sepsecs	13.0255	8.02403	9.34939	3.41614	2.8162	2.75811	5.61302	4.10077	6.65531	4.09234	5.12372
ENSDARG00000100381	rock2bl	17.6102	15.2519	25.111	4.21906	6.83064	6.21316	2.28068	4.06142	7.19068	3.13438	7.70581
ENSDARG00000023712	mao	51.7486	42.9132	35.9332	7.62337	25.973	5.37097	28.4487	20.8895	12.1988	11.2582	2.10083
ENSDARG00000101858	FQ311894.1	6.41121	4.97826	4.63818	1.31412	2.46764	1.01909	12.9768	21.2341	7.67287	2.24838	0.384754
ENSDARG00000090722	leg1.1	4620.25	6601.05	4769.34	2627.45	1395.87	793.257	1127	1254.32	1120.67	1248.86	181.4
ENSDARG00000102406	si:ch211-165e15.1	8.37487	6.64078	5.18799	1.68935	2.75133	1.65292	12.8256	33.3473	13.442	3.45597	0.80362
ENSDARG00000063375	pter	25.6499	27.8162	20.4865	7.5394	8.07091	6.70111	17.7199	9.53939	5.56872	12.3931	3.62778
ENSDARG00000110950	CU929544.1	3.95323	4.17938	5.18901	2.24473	0.706653	1.07476	1.21343	2.57246	3.43105	0.846139	0.0714259
ENSDARG00000079664	zgc:172341	5.24463	6.78793	4.3657	1.97645	1.54751	1.44483	0.415204	3.64747	1.02621	0.785825	0.793814
ENSDARG00000032496	pon1	13.4893	15.1305	13.3218	5.66924	3.97373	3.0695	1.13983	13.532	5.01982	4.9181	1.18085
ENSDARG00000091127	klf15	203.115	144.632	190.835	85.1765	45.1527	33.4397	83.8566	30.0158	39.2649	39.075	10.2131
ENSDARG00000036912	edn1	0.687425	0.943185	1.31717	0.163426	0.445877	0.287696	1.91409	0.45448	0.268217	0.725674	0.567852
ENSDARG00000026764	ahsg1	1541.33	1617.59	1694.72	618.45	440.013	423.883	1062.61	435.986	457.931	294.714	93.9046
ENSDARG00000097979	ugt1b3	5.32885	6.79173	4.37168	1.33841	2.66848	1.04612	1.33212	1.86344	1.05996	0.7113	0.6158
ENSDARG00000092493	si:dkeyp-44a8.2	51.0058	49.854	31.8805	15.2385	14.2586	11.2488	24.24	9.16676	18.7572	20.4073	9.05427
ENSDARG00000006019	tktb	115.678	86.8407	71.4356	37.7844	23.0152	23.4326	24.9056	52.5859	39.1718	38.2958	32.6175
ENSDARG00000102690	rims2b	5.35794	5.65082	4.44322	0.428684	2.07806	2.25692	1.38973	0.156161	1.05802	0.900351	1.41398
ENSDARG00000104414	shmt2	117.921	103.108	64.3266	34.5217	36.7604	17.0849	45.4677	36.2276	28.1148	23.3404	14.7362
ENSDARG00000019541	gpt2l	745.581	793.607	575.42	339.381	183.063	132.607	375.586	170.422	181.598	131.449	30.6799
ENSDARG00000099719	cdkn1d	9.48612	11.5012	10.3062	4.22366	2.89974	2.5836	6.80761	2.58623	5.15123	6.42647	2.19913
ENSDARG00000088584	si:ch73-352p18.4	4.71437	3.89778	5.27986	1.81208	1.06679	1.44844	0.424479	0.671919	1.73785	4.54207	0.139922
ENSDARG00000078619	pnp5a	506.879	320.788	368.024	241.776	105.903	27.8388	465.126	15.8529	31.6766	145.9	39.3021
ENSDARG00000101146	CR293511.1	0.199269	0.22784	0.190909	0.0526374	0.0461607	0.0955586	0.0924755	0.109786	0.0323958	0.105178	0.0609658
ENSDARG00000036272	gcgrb	10.2314	9.78456	8.69546	4.15204	2.25542	2.67622	0.574368	2.04566	1.52921	1.11055	0.0757321
ENSDARG00000055151	smyd2a	16.6497	18.7352	23.7722	6.4359	6.96917	5.36596	17.9288	24.4173	17.4557	6.74139	22.1508
ENSDARG00000102689	BX663516.2	6.64438	6.51176	6.55853	1.67535	1.1194	3.47594	1.6819	9.98371	0.589199	5.57938	0.277204
ENSDARG00000076280	ppp1r1b	17.2042	15.524	16.7696	6.50285	5.56698	3.8103	7.04058	3.48289	3.80801	1.67361	1.68247
ENSDARG00000019496	esd	49.0542	46.5382	38.843	19.811	13.9069	9.44529	28.2343	27.4747	21.4167	24.8075	17.353
ENSDARG00000010862	amt	6.82241	7.82593	5.942	2.61108	2.40653	1.60203	3.45393	3.71606	2.57119	2.10741	2.63284
ENSDARG00000005643	gcat	49.8085	47.3706	49.8064	22.6904	15.5264	9.07894	42.6833	13.5433	13.2913	12.902	7.94331
ENSDARG00000029874	khk	28.7961	37.6993	25.5149	9.83427	11.9022	7.90652	21.2835	16.8259	10.1934	9.7124	4.06101
ENSDARG00000020387	nipsnap3a	41.3615	38.16	25.8358	15.5145	11.4783	7.06231	22.8529	15.9224	16.0915	13.4629	11.6397
ENSDARG00000013430	bhmt	4686.1	3150.68	4701.12	1859.7	1133.4	1104.23	986.72	861.407	732.47	1870.75	292.747
ENSDARG00000035741	slc25a11	52.3476	43.3452	43.9893	18.622	14.9145	12.1434	15.367	21.6305	18.263	8.67223	10.2143
ENSDARG00000012649	smad4b	1.49916	1.46923	2.10652	0.71281	0.555647	0.392135	0.417431	0.495572	0.292467	0.237386	0.137599
ENSDARG00000091584	si:ch73-217n20.1	10.5937	9.78163	12.4025	4.21344	2.69651	3.83566	6.52495	3.99101	4.14515	2.6542	1.0031
ENSDARG00000052099	agxta	1344.98	1173.29	1051.68	562.649	361.771	246.378	362.495	339.765	306.865	257.112	92.477
ENSDARG00000039931	slc25a33	171.384	133.401	207.484	89.5322	43.7856	35.702	139.369	19.4294	26.0271	29.7675	28.943
ENSDARG00000061600	cemip2	8.76016	6.04888	5.88352	2.18348	2.23422	2.46179	1.12023	1.84427	1.29409	1.38494	1.52375
ENSDARG00000042562	allc	138.293	137.714	215.774	63.7342	55.0773	44.756	86.7696	25.7227	54.1995	28.4121	27.2236
ENSDARG00000014488	ca2	18.9725	14.7656	13.6146	3.18385	8.73824	3.85334	4.97202	4.24261	5.33423	13.2825	1.74137
ENSDARG00000073822	LO017700.1	7.39731	8.94769	9.84852	3.2677	3.02576	2.44591	2.26612	3.78799	3.71021	1.50977	0.572676
ENSDARG00000099755	pfklb	23.2348	15.0096	18.5605	9.98428	3.94199	5.06746	11.299	8.76245	8.10802	7.70374	4.41535
ENSDARG00000058005	hgd	575.259	441.304	460.478	271.002	126.356	97.2369	222.17	256.683	174.963	216.13	44.4006
ENSDARG00000033754	rbm48	13.7024	15.0733	17.9501	5.8171	4.66408	5.2665	4.08789	6.23973	5.86463	8.15498	12.32
ENSDARG00000086848	atad3	21.2616	23.5163	17.6537	8.78549	6.19173	6.19698	10.1488	18.073	24.2947	10.4207	9.89677
ENSDARG00000054300	dhrs1	21.2712	19.7679	12.2954	7.70139	6.88221	3.55013	4.59352	8.78959	8.40682	3.10141	2.76801
ENSDARG00000030166	hyi	46.5171	50.6539	42.2698	12.6113	15.6927	19.1406	40.9209	34.8365	20.5407	29.7928	10.404
ENSDARG00000008788	camk1gb	0.252358	0.4122	0.429814	0.0777709	0.103926	0.190693	0.351337	0.18538	0.164106	0.199799	0.373172
ENSDARG00000086283	cnsta	16.9003	10.4822	13.9645	6.76663	3.34003	4.0342	3.53757	7.32521	4.03485	1.80902	2.06101
ENSDARG00000104039	errfi1a	44.3127	54.0003	49.6697	20.1486	15.8527	14.8136	14.3777	3.39696	9.14366	10.1328	10.7353
ENSDARG00000102829	cobll1b	5.95604	6.82171	5.57734	1.99707	2.24087	2.10934	1.63757	1.28457	1.96687	5.05539	1.07959
ENSDARG00000086416	med11	21.9465	26.409	22.8888	7.81522	8.1085	8.71981	3.86765	6.42829	6.50353	6.15848	9.30676
ENSDARG00000027249	btg1	130.568	119.193	167.7	54.6483	52.8642	36.9844	29.8035	74.4115	74.5595	94.3394	11.849
ENSDARG00000055339	si:ch73-1a9.4	7.6015	10.4592	7.16038	4.4788	2.20826	2.04971	4.36562	4.53328	4.24858	2.25723	1.14332
ENSDARG00000099362	CABZ01088346.1	1.4951	2.01472	1.79047	0.66645	0.779263	0.391073	1.04075	0.308894	1.09378	0.246607	0.257299
ENSDARG00000076895	flrt3	8.55593	11.6233	10.0852	3.16961	2.88434	4.46685	2.08213	6.49592	4.64786	3.00148	0.877875
ENSDARG00000032327	usp36	7.29909	9.95129	11.5608	3.69676	3.88619	2.45581	10.6536	7.68606	9.58879	4.95557	1.95849
ENSDARG00000042069	pebp1	13.1682	15.0937	11.9082	7.35357	3.36147	3.29331	37.0335	18.7499	20.1515	9.51683	8.20354
ENSDARG00000007024	uox	917.268	714.369	762.272	434.442	228.069	174.504	442.537	433.473	473.283	531.032	59.2977
ENSDARG00000077306	cutc	1.769	1.23835	1.93689	0.300397	0.702493	0.727126	2.111	0.417694	1.23254	0.666937	0.347927
ENSDARG00000058050	smyd3	2.78454	2.13571	2.86104	0.863463	1.00963	0.855023	1.85407	5.0026	2.95234	1.30998	3.33361
ENSDARG00000021250	slc25a48	368.053	662.984	668.681	277.264	258.739	60.9748	201.399	24.816	21.0497	155.784	15.7517
ENSDARG00000004274	zgc:112496	2.75084	2.85451	2.68711	1.41053	0.749683	0.761862	0.22528	2.40707	0.473519	3.84339	7.94579
ENSDARG00000013830	osbpl2b	33.0714	38.2624	26.8639	12.3862	13.9234	8.33465	26.15	14.7464	13.3486	10.9054	4.12523
ENSDARG00000018149	slc38a4	3062.13	1668.56	2441.9	1010.97	989.553	536.021	1768.24	237.225	273.156	950.278	193.986
ENSDARG00000014806	hacd2	116.374	120.62	129.421	56.7391	44.1973	29.0258	32.5695	47.5316	32.1468	20.0723	9.18978
ENSDARG00000043457	gapdh	8565.68	6066.43	6690.69	4011.68	2036.26	1534.22	4002.98	6169.91	3190.22	2421.78	736.265
ENSDARG00000098315	cyp1a	543.94	343.848	400.234	188.988	147.729	121.377	192.463	120.581	125.648	116.373	24.1554
ENSDARG00000031777	pparaa	11.0288	9.71213	10.9745	3.57827	5.22072	2.50852	3.33794	5.81208	5.37896	2.23569	0.586823
ENSDARG00000057365	elovl8b	19.04	22.9182	20.6193	7.7471	8.6373	6.0665	12.24	4.48845	7.23687	5.9115	11.7894
ENSDARG00000099633	sec14l7	538.787	554.965	433.01	265.791	156.499	127.053	78.2712	85.4288	80.3518	62.188	24.5173
ENSDARG00000003144	pxmp2	155.995	155.734	152.613	87.2449	46.7096	34.4784	43.0238	101.828	63.862	31.7073	16.0806
ENSDARG00000060518	pcsk5b	38.5103	36.5942	33.4512	17.1632	14.1307	8.09074	25.9067	21.7942	20.7957	13.822	4.97676
ENSDARG00000055676	armt1	6.57857	8.08839	4.77909	3.29193	1.32063	2.44461	1.48828	2.22159	3.4894	1.61251	3.84269
ENSDARG00000076801	arap3	3.3227	2.5163	2.98343	1.31291	0.972534	0.934787	0.748733	0.688174	0.524589	0.453261	1.38022
ENSDARG00000044433	sned1	1.4953	1.28227	1.75936	0.593092	0.61185	0.454008	0.278857	0.242481	0.442858	0.190328	0.134521
ENSDARG00000022689	itgb1b.2	87.7401	81.8206	51.2232	22.3456	31.5372	27.1091	55.6856	33.6164	26.7885	25.0432	6.85016
ENSDARG00000002197	pygl	544.927	689.069	561.651	370.778	159.613	132.345	134.673	278.05	209.957	155.256	57.3115
ENSDARG00000028017	tp53inp1	8.48767	11.9823	13.5837	6.47668	2.87233	3.22444	9.84727	0.415666	3.44976	10.3199	4.14373
ENSDARG00000102977	cant1b	66.2745	75.8823	50.9828	29.8103	25.8723	15.6604	6.67959	27.5663	13.5914	19.0969	5.07207
ENSDARG00000031848	pparg	39.1817	55.0523	58.7367	18.8736	22.7119	14.9607	22.3834	18.4369	14.6205	13.3912	5.06323
ENSDARG00000008697	epas1a	58.9649	49.176	42.5373	21.6981	21.709	12.302	10.8513	22.2933	33.7222	12.2518	1.13957
ENSDARG00000026281	lyrm1	1.17054	2.01875	1.69113	0.584358	0.531665	0.690878	3.69861	3.41185	2.01411	1.46277	2.84159
ENSDARG00000013371	isoc2	86.2452	70.055	87.8232	33.714	22.3399	35.1413	59.4412	46.0357	31.9423	16.3034	13.1491
ENSDARG00000105277	cnksr3	3.9304	2.72846	4.3931	1.168	2.08651	0.878147	0.569998	1.48874	1.19808	1.01566	0.413358
ENSDARG00000104129	si:dkey-23n7.10	7.88329	7.81981	8.52875	1.8149	4.88975	2.3613	2.76297	1.32957	2.82478	4.10292	0.82017
ENSDARG00000052331	abcf2b	4.01489	3.69186	3.98892	1.61045	1.14821	1.62064	2.00122	3.27702	4.85679	0.928759	0.523184
ENSDARG00000045797	si:ch211-68a17.7	14.7604	13.4073	10.3472	6.70438	5.00378	2.73087	12.5303	7.7355	7.02337	4.46549	3.46954
ENSDARG00000007136	gtf2h4	5.41953	4.84696	4.54919	2.37443	1.25171	1.93409	3.66953	1.88187	3.39639	1.39389	0.907121
ENSDARG00000005840	got2b	68.0441	66.3304	56.0265	31.8009	20.0682	19.597	36.353	50.9333	47.4195	33.5964	35.2379
ENSDARG00000011583	cry1b	25.5812	16.2593	16.6559	9.84075	7.3872	4.74235	22.821	6.89639	13.179	11.7719	6.13201
ENSDARG00000116353	LRP4	3.29335	2.63305	4.48369	1.3736	1.82695	0.725424	2.2322	0.501363	1.81758	1.88697	0.855126
ENSDARG00000035837	mosmob	1.06014	1.03898	1.45839	0.678554	0.302254	0.362624	2.15716	0.404363	0.556825	0.538042	1.08531
ENSDARG00000078770	si:ch73-21k16.5	26.3758	16.8506	23.853	10.4108	9.6304	5.34605	37.1581	12.2689	17.3902	6.84204	0.696457
ENSDARG00000004724	tcea3	30.0969	33.3895	33.934	13.1215	13.5257	10.3683	12.2213	20.6088	18.7837	11.6174	5.50299
ENSDARG00000100304	chdh	27.1497	19.6137	21.4031	13.5544	5.31889	7.08125	4.8598	5.89831	5.44796	3.48022	0.819268
ENSDARG00000073813	scly	6.88166	6.06225	6.72932	3.66284	2.179	1.66348	12.096	2.37383	5.29013	1.74985	2.3023
ENSDARG00000103295	cyp3a65	258.244	268.629	405.001	133.036	189.933	33.0194	35.8997	41.2205	73.9562	164.746	9.60826
ENSDARG00000018898	zfand5a	20.9102	15.8773	23.8205	9.75047	7.8816	5.60235	5.18087	4.73566	4.91765	6.65891	4.23821
ENSDARG00000020123	coq8aa	43.3783	62.1877	65.0062	23.9138	25.1534	16.3853	26.8036	29.3464	28.8174	20.5763	16.5477
ENSDARG00000013775	si:dkey-246g23.4	15.8402	24.3643	22.7402	11.7353	4.74185	7.7028	4.76141	10.3297	10.2237	4.07435	2.80913
ENSDARG00000018921	lratd1	4.41825	3.6215	2.77062	1.43234	1.6748	1.05062	2.68415	1.32775	0.940306	1.95044	1.43777
ENSDARG00000039887	c1qbp	64.6532	74.4592	46.0065	18.7813	30.9593	21.5147	49.2958	73.617	57.1735	35.3415	29.2663
ENSDARG00000014106	cfl2	2.34486	1.9774	2.0201	0.86428	0.808464	0.770248	0.911041	2.16317	3.56389	0.48931	0.125129
ENSDARG00000017772	mdh1aa	2400.52	2074.2	2260.99	1439.96	686.521	469.222	824.941	1294.45	902.336	979.094	175.677
ENSDARG00000020795	rac3b	1.1432	1.25618	1.23906	0.425515	0.561744	0.416825	0.385839	0.687099	0.946165	0.21942	0.190777
ENSDARG00000020956	pck2	33.2385	32.575	24.8186	15.9663	11.7867	7.30404	4.60934	5.32818	6.50143	4.38024	1.55937
ENSDARG00000062087	nceh1b.1	6.89952	8.59146	6.37677	2.1227	4.36234	1.97456	1.69511	0.67081	1.82107	2.09933	1.15478
ENSDARG00000098724	rgrb	13.9778	10.6319	9.32735	7.60497	3.47959	2.07365	43.5676	5.86196	6.105	5.5058	1.34039
ENSDARG00000004697	rxrgb	8.08154	9.35056	12.0783	3.16229	5.38545	2.90328	2.77002	6.29384	8.79269	3.95797	1.38009
ENSDARG00000003869	decr1	30.766	29.186	30.0069	14.588	7.84402	12.6003	4.51417	10.3244	5.69571	10.8315	3.31204
ENSDARG00000006546	ak4	69.3547	57.0448	80.2222	35.0935	22.3088	23.0803	42.735	22.3417	20.0392	18.6502	7.1385
ENSDARG00000102701	eva1ba	4.02923	4.06672	3.19669	1.7941	1.31791	1.28977	1.31487	0.945915	0.825067	0.428482	0.449962
ENSDARG00000099729	pcdh10a	3.61263	5.0965	4.3553	1.8366	1.93801	1.32608	0.961664	1.17139	0.754609	0.241594	0.764102
ENSDARG00000003750	pfas	5.48555	8.64036	5.27111	1.86211	4.03465	1.70449	2.89924	14.4697	9.69748	2.51832	3.56443
ENSDARG00000038524	pik3r1	370.15	271.78	214.236	155.478	108.626	71.7837	265.744	113.532	142.95	70.4369	55.6755
ENSDARG00000006031	abat	293.715	360.716	335.682	180.036	138.606	70.4198	145.002	267.927	239.127	108.134	77.0118
ENSDARG00000104068	gstp1	263.56	308.132	346.504	138.785	140.691	81.8157	255.245	340.193	302.734	158.519	168.367
ENSDARG00000035167	mrpl48	13.1385	11.1003	7.66816	4.84684	3.56829	4.14768	4.73062	14.2276	9.72238	5.50001	16.6332
ENSDARG00000098368	aplp1	110.156	80.4084	89.0241	54.1757	30.2904	25.7643	34.8352	32.9355	37.1332	15.1198	4.2865
ENSDARG00000023176	tdo2b	915.609	729.402	914.773	522.239	309.778	178.666	630.935	80.4203	120.643	243.254	29.4761
ENSDARG00000005525	acy3.2	19.7712	29.3782	30.7537	11.645	12.085	7.83541	4.80911	13.5977	5.37818	2.68801	3.69217
ENSDARG00000016868	rhobtb4	33.6578	20.8926	22.172	15.3344	8.26615	6.7347	6.04452	6.29918	11.3035	8.15723	1.70657
ENSDARG00000058848	mcoln1b	2.85428	3.40213	3.59678	1.95623	1.35813	0.585168	0.644397	1.27504	1.05347	0.549686	0.389426
ENSDARG00000025218	myo5ab	2.94159	2.44701	3.47402	1.09949	1.45743	0.951763	0.221779	1.34678	0.830566	1.8139	3.43928
ENSDARG00000005078	eif4e3	55.425	67.7966	55.8456	23.3745	26.893	20.6958	12.9298	14.3867	9.0635	8.56311	24.1801
ENSDARG00000004672	ptk2ab	14.0649	12.6563	14.0788	5.30304	5.10727	5.77213	8.08438	16.804	13.3557	3.94323	4.60987
ENSDARG00000057368	rps8b	7.11199	7.49606	7.71353	3.19015	2.79762	2.91327	0.18682	0.443583	2.09428	1.13324	1.41638
ENSDARG00000069498	phkg1b	13.0615	8.57675	11.1525	3.49329	3.17625	6.43671	4.55123	0.130026	0.68777	1.397	0.392893
ENSDARG00000079912	rapgefl1	6.33557	6.57239	4.59038	2.69282	1.81354	2.48796	4.07455	1.50388	0.773166	0.98062	0.363781
ENSDARG00000029370	ankrd6b	2.55358	2.01727	2.45454	0.782336	1.12729	0.900562	3.90186	1.15251	1.49251	1.02642	0.526773
ENSDARG00000054584	FO681288.1	0.287125	0.281394	0.27508	0.15169	0.110854	0.0751034	0.333118	0.0790952	0.653505	0.0252584	0.241574
ENSDARG00000045888	acat1	67.2268	70.1875	60.9062	39.1215	22.1109	18.1626	26.9848	21.522	16.0225	11.4364	11.8007
ENSDARG00000070918	si:ch211-284e20.8	131.457	140.113	175.034	62.822	60.4811	55.4973	46.6498	84.1511	52.6115	23.9368	3.72122
ENSDARG00000100482	pmt	232.091	193.543	172.841	88.6275	80.9085	70.1386	390.227	173.264	146.861	27.5279	33.9751
ENSDARG00000011929	plp1b	13.3733	14.0729	16.8856	7.8025	5.69019	4.283	7.92468	6.08912	3.71225	2.64153	1.86102
ENSDARG00000079543	dpys	76.4489	61.6224	73.5738	40.5256	25.3281	19.1522	50.0551	29.0342	20.7647	23.4829	11.6026
ENSDARG00000098683	zmiz2	8.41548	6.08763	6.22032	2.77659	2.80301	2.75036	1.53083	2.30828	2.53236	2.34319	0.804323
ENSDARG00000078567	lonrf1l	19.9717	21.0871	12.7563	10.3406	7.63678	3.66577	18.9423	1.87862	2.97297	10.6483	5.25723
ENSDARG00000076381	slc25a1b	113.456	110.99	94.6766	56.4513	40.5195	31.5247	50.4236	49.0919	61.6912	24.8372	8.71985
ENSDARG00000012194	scp2a	628.018	585.73	536.122	384.165	206.635	115.404	316.016	403.798	303.245	198.106	65.8196
ENSDARG00000100549	CABZ01079427.1	51.5521	46.2101	48.5863	24.4951	19.1267	15.5675	18.3806	19.7431	14.5134	10.2868	7.98228
ENSDARG00000009390	npl	25.5649	22.5239	20.2955	8.17206	10.0537	9.46128	7.29402	5.92692	5.11223	2.6467	4.85932
ENSDARG00000033594	ido1	121.522	125.389	92.5013	68.9278	43.9061	24.6952	53.9672	46.5782	43.4947	26.5793	12.9327
ENSDARG00000023151	ucp1	2782.73	4160.95	4614.01	2293.55	1544.67	847.237	294.367	1068.67	1154.8	1224.44	125.156
ENSDARG00000004051	CR354540.1	5.28581	3.20844	5.33632	1.74307	1.48515	2.39058	3.94063	1.52186	3.39297	1.01698	0.798156
ENSDARG00000060661	klf8	2.42187	2.71592	3.60413	1.23658	1.49419	0.829059	2.53532	1.05451	2.29625	2.25808	0.729884
ENSDARG00000007421	ftcd	295.507	307.652	281.031	154.926	126.397	79.0227	105.766	170.134	107.119	67.6561	48.4764
ENSDARG00000001676	gpm6bb	12.8464	13.6492	12.9875	7.37811	5.02817	3.70044	1.15129	1.45675	1.52196	0.88671	1.02038
ENSDARG00000103298	ephx5	43.2338	47.1899	42.5684	22.0197	18.2265	14.0601	36.6566	17.478	12.1677	13.1541	16.5028
ENSDARG00000020718	slc25a22a	16.0505	17.4276	16.6678	8.51827	8.07818	3.8963	10.128	7.25251	5.85704	6.94809	1.16583
ENSDARG00000099525	si:ch1073-13h15.3	2.21451	1.58599	2.23041	0.404977	1.30221	0.757479	2.13444	3.94178	2.07704	0.247259	0.35179
ENSDARG00000005645	robo3	0.403919	0.369441	0.25795	0.149366	0.143005	0.129167	0.0749785	0.17803	0.105066	0.241623	0.135936
ENSDARG00000036569	bach2a	1.09489	1.38228	1.01964	0.608989	0.422791	0.400425	0.635172	2.63883	2.13591	0.811619	2.312
ENSDARG00000099389	cdo1	658.727	539.866	535.337	292.511	296.161	121.578	358.481	203.968	213.647	113.571	21.6892
ENSDARG00000101762	fah	81.4695	129.571	95.5634	65.9765	31.7021	28.032	68.805	50.9457	29.7748	28.0128	6.61619
ENSDARG00000103391	rab9b	14.5764	22.909	17.3036	8.44425	6.42592	7.61568	6.63582	7.38477	3.53739	2.0372	1.72421
ENSDARG00000097606	tmem82	12.9984	12.7068	10.5584	6.75913	4.76601	3.35973	7.02572	3.62217	4.22003	6.50268	1.47505
ENSDARG00000038900	acadm	367.194	375.081	306.853	203.419	131.742	95.9659	114.875	230.047	260.747	89.5386	125.819
ENSDARG00000075405	adck5	4.59997	5.76451	6.33354	2.49492	2.32332	2.06124	1.5223	1.49567	1.28725	0.606989	0.865172
ENSDARG00000086269	ndst2a	1.57711	1.8041	2.2151	0.99034	0.764099	0.552689	0.25835	0.690064	0.407241	0.379483	0.72375
ENSDARG00000070892	si:ch211-262h13.5	219.894	175.219	137.59	100.053	62.0849	58.7202	29.0799	57.2258	45.6675	34.5327	7.33261
ENSDARG00000059841	exosc1	46.1098	31.7999	42.3211	18.8113	19.7802	11.2569	26.629	56.4533	42.6451	13.0702	7.21032
ENSDARG00000044061	adora4a	1.90558	2.53919	1.97096	0.892324	0.791627	0.983891	1.43254	1.14531	1.01388	1.32583	0.954008
ENSDARG00000105748	nmnat1	6.30235	6.40503	8.97527	4.5157	1.94468	2.58646	6.89009	4.56214	3.92907	3.58135	3.71317
ENSDARG00000098635	irf2bp2b	44.9401	46.2631	43.9648	19.1094	21.2608	16.0365	10.8855	8.09214	12.6163	14.1357	6.27101
ENSDARG00000016934	ttyh2	16.4636	27.9743	24.1644	13.4992	8.51343	6.62474	3.69699	9.06985	6.84479	2.54527	1.9144
ENSDARG00000054447	slc29a1b	16.3081	17.1937	23.6766	9.37543	9.0546	5.45473	14.2111	8.07725	7.79297	6.88194	1.55736
ENSDARG00000010244	rpl22l1	434.823	327.185	471.346	193.412	203.463	119.249	1933.87	1504.6	712.93	183.614	143.15
ENSDARG00000087186	si:ch211-232b12.5	15.3835	11.0102	12.0677	6.82885	5.91467	3.3894	3.11038	6.75224	9.05945	4.75897	1.15711
ENSDARG00000087697	lpl	950.052	601.885	667.15	402.488	358.252	170.272	754.623	285.088	435.624	458.682	83.9931
ENSDARG00000078856	slc22a23	6.911	10.3853	8.57909	4.28303	3.16902	3.43001	2.02301	2.81175	2.6965	1.3001	1.23611
ENSDARG00000038312	rcl1	40.4036	56.9337	59.634	24.4698	21.0952	20.5344	31.6228	28.5461	34.102	21.7402	14.1707
ENSDARG00000001578	echs1	63.0297	55.8082	80.4406	33.7083	30.4782	19.76	47.7916	51.235	28.781	18.4824	22.8138
ENSDARG00000035819	sirt3	14.9108	18.1265	16.9512	5.60966	7.43882	8.09365	4.34245	4.64627	3.44562	3.27604	3.18867
ENSDARG00000104541	msh6	4.03367	2.49519	3.30994	1.26902	0.9766	1.92513	1.59995	4.77062	2.4407	4.06428	11.4562
ENSDARG00000043848	sod1	341.967	306.181	280.338	209.029	108.905	77.7829	259.743	247.495	190.109	153.814	98.4448
ENSDARG00000039578	pa2g4a	43.9361	36.2444	29.6733	15.2875	15.1384	16.4338	28.0999	58.5835	60.9842	21.7937	23.6932
ENSDARG00000032584	thnsl2	6.02629	5.53102	5.00979	2.99421	2.21586	1.87654	4.79424	3.32016	3.63894	2.27255	2.71908
ENSDARG00000038439	fabp10a	98853.5	114067	115773	59582.9	47599	33818.5	29212.8	68290.8	40725.1	22475.7	33404.5
ENSDARG00000100606	BX539336.1	3.75824	3.48937	3.03206	1.17562	1.74119	1.50043	1.23923	0.490402	1.83297	0.991838	0.136163
ENSDARG00000043970	lrpprc	13.8498	13.1288	10.9124	5.90704	5.21173	5.19674	7.95696	14.6445	14.5125	6.69569	5.16247
ENSDARG00000060500	l2hgdh	8.79527	6.82749	5.39505	2.3808	4.88175	1.79946	9.69897	4.4619	1.78381	5.99825	4.31608
ENSDARG00000089177	cyp46a1.3	58.1108	68.5779	42.5177	32.9055	29.0093	11.1773	0.764679	9.07823	4.39324	3.88474	5.74703
ENSDARG00000038910	pccb	29.2162	27.0084	23.9982	16.0918	10.0479	8.52734	17.1163	13.4709	13.5419	12.869	10.048
ENSDARG00000034957	hddc2	16.036	14.7226	15.0865	7.81371	6.22473	5.78171	18.7052	11.1044	14.5652	8.97628	15.2175
ENSDARG00000073970	mctp2b	26.6578	19.9808	16.0187	12.4218	8.2087	6.52847	6.81446	4.2122	5.01121	3.44824	8.91081
ENSDARG00000022904	skilb	8.92594	6.06809	9.65128	5.18662	3.87495	1.66188	9.29576	2.09101	2.56156	4.83773	0.322601
ENSDARG00000000151	thraa	18.969	12.7574	14.7907	6.34633	6.88284	7.02752	8.64164	9.91962	8.41532	12.8828	4.98329
ENSDARG00000017590	nit2	6.88936	10.0027	7.25222	4.49904	2.42343	3.6041	4.61813	1.89783	2.61339	2.65992	5.79639
ENSDARG00000062699	nkain4	17.6327	17.6858	16.717	11.5715	5.29724	5.83731	10.74	6.14757	8.06234	7.12561	2.71842
ENSDARG00000095743	sox11b	1.17681	1.8141	1.32578	0.585287	0.568647	0.729976	0.546128	0.555738	0.655949	5.71438	28.1398
ENSDARG00000040116	znf366	0.470472	0.738297	0.50308	0.186445	0.296511	0.266777	0.262045	0.467114	0.0654658	0.710425	0.0924425
ENSDARG00000070394	uroc1	138.938	122.98	114.001	87.4947	46.1381	31.4339	64.5018	37.0746	31.2714	31.9289	8.82592
ENSDARG00000040536	ftr90	0.85916	1.03035	0.755418	0.473373	0.243539	0.446881	0.182959	0.217208	1.0255	0.763001	0.0603117
ENSDARG00000074758	csde1	502.186	425.889	450.07	267.723	189.843	150.799	137.1	272.077	242.379	98.7146	113.145
ENSDARG00000070083	atp5f1b	425.369	461.385	376.316	257.313	161.578	138.915	98.8183	267.437	211.316	152.586	87.5707
ENSDARG00000090387	onecut2	10.8205	14.6831	16.2523	8.99878	4.24187	5.22519	2.81424	2.55492	4.05951	2.07112	1.14594
ENSDARG00000061233	abcc5	58.2244	48.9771	50.7464	30.9807	16.4357	22.545	6.79398	6.79737	10.2706	10.2131	4.52679
ENSDARG00000099558	NPC1L1	9.99438	8.94316	10.2689	5.25138	4.21097	3.49511	2.31906	2.21451	2.04869	6.21178	0.963857
ENSDARG00000030530	slc22a2	145.478	133.767	135.526	97.2928	48.2723	38.592	65.8689	59.5013	56.6177	28.3485	10.1406
ENSDARG00000011948	insra	18.6078	22.3281	24.4609	10.6454	9.58412	8.86104	4.29335	10.1138	9.72788	3.4157	5.43576
ENSDARG00000098408	stbd1	38.0459	33.9564	51.446	23.0648	15.6653	16.217	15.3554	12.9818	25.1576	18.1115	7.74582
ENSDARG00000035808	clcn4	0.696692	0.945395	0.924181	0.552098	0.198632	0.392503	0.52228	0.354313	0.627306	0.438445	0.614858
ENSDARG00000063899	mt-nd2	659.435	843.514	654.675	335.518	370.441	255.894	340.388	310.198	374.051	230.424	66.2118
ENSDARG00000103042	ddah1	87.6443	88.0833	79.5106	54.8556	36.2088	23.0711	55.9583	67.3561	71.8784	30.6439	13.3219
ENSDARG00000008573	fam20b	12.3546	13.3502	9.46394	4.5375	5.79332	5.4108	2.82993	4.25855	2.23101	3.08398	3.48522
ENSDARG00000039007	eno3	1682.48	1773.32	1970.63	1135.95	710.227	595.795	562.54	1275.67	797.093	559.291	311.621
ENSDARG00000078270	CU467961.1	42.6684	45.2892	42.8313	19.911	23.8371	15.1939	8.59525	20.305	18.1764	7.32275	7.13313
ENSDARG00000101239	hsd17b4	41.6404	36.7838	47.1304	25.3379	16.8969	14.3743	85.3814	28.3258	28.5291	22.5206	7.66986
ENSDARG00000040492	mthfd1b	79.499	49.6412	73.2228	39.3021	29.0866	22.9063	64.515	45.7258	25.4637	20.2901	22.427
ENSDARG00000090286	serpina1	9628.09	7634.38	8672.07	5423.66	3265.17	3026.52	1923.49	4096.88	1781.54	1909.67	734.187
ENSDARG00000040401	slc25a20	59.2918	64.3218	46.0434	34.0999	21.9759	20.5762	22.5575	49.485	40.0841	17.5378	12.9316
ENSDARG00000040300	gtpbp10	9.37774	5.65242	8.25003	2.94231	3.37353	4.20539	5.82152	11.2011	16.8777	4.47131	5.85614
ENSDARG00000075752	myo18aa	3.77732	5.46283	3.96545	1.62024	3.19464	1.16158	3.02077	0.968576	0.595907	1.46836	0.475098
ENSDARG00000112431	LO018598.1	6.61933	4.56773	5.991	2.9275	2.86655	1.98611	1.07294	0.849194	0.236265	1.24693	0.673676
ENSDARG00000011582	sox5	7.88431	9.05362	8.91493	3.74761	4.49545	3.47782	1.40749	2.88122	3.0191	0.973779	0.702793
ENSDARG00000020876	pdk2a	7.30377	5.7964	5.70437	3.19279	2.94246	2.39844	22.7685	4.26454	15.875	7.40635	0.364331
ENSDARG00000053241	sts	11.0959	16.598	12.0171	6.63267	6.28157	5.17296	4.71191	1.48359	3.95331	5.37235	2.67708
ENSDARG00000036968	si:ch1073-416d2.3	699.408	568.394	597.272	414.738	232.393	203.097	149.49	320.783	330.584	147.108	46.6416
ENSDARG00000052334	ociad1	38.9997	35.2673	25.583	19.3027	14.2547	11.9776	27.8314	32.1451	20.3761	16.117	40.8304
ENSDARG00000033928	ndfip2	71.9525	63.4832	68.0669	40.8495	23.3534	28.6938	18.0206	18.5166	17.8115	15.3619	4.80406
ENSDARG00000010673	trim16	3.86405	4.26028	4.62743	2.29657	2.33367	1.1912	4.70715	2.05285	2.35572	2.42193	3.41992
ENSDARG00000002552	mapkapk2a	2.29606	2.20611	2.12785	1.08815	1.02205	0.918535	1.12822	1.11618	0.570896	0.689124	1.05371
ENSDARG00000045557	socs2	45.125	54.045	52.0945	28.4041	23.1676	17.7241	18.3172	11.9874	47.6671	14.7239	2.74843
ENSDARG00000030087	nfkbib	45.1618	48.9404	59.484	32.0185	25.5026	12.9201	26.56	12.5653	17.3578	23.7479	7.3905
ENSDARG00000073944	si:ch73-386h18.1	1.20337	1.86049	1.43538	0.77911	0.547037	0.737482	0.210435	0.618947	0.812709	0.207999	0.232872
ENSDARG00000030633	plekhm3	0.407974	0.279881	0.416916	0.16165	0.217366	0.128055	0.0851964	0.0337134	0.0198953	0.161501	0.355732
ENSDARG00000076994	adgra2	0.931957	0.882908	0.853175	0.375586	0.581308	0.268141	4.78637	0.154024	0.727248	0.429481	0.401946
ENSDARG00000098224	tmem56b	25.3973	39.6239	35.6706	20.1029	18.8516	7.2874	35.0024	85.3118	65.1998	8.75394	9.30851
ENSDARG00000102805	cyp2aa12	41.283	36.0531	36.1945	23.4073	14.7555	14.4255	3.61655	25.3261	19.5131	4.6814	2.87671
ENSDARG00000021346	pdhb	65.9112	71.0876	51.3295	39.3945	25.8449	22.0062	32.2873	39.619	34.4924	21.4214	14.015
ENSDARG00000001729	strn3	26.9108	16.7057	19.5506	9.12517	12.5349	7.60824	8.28082	7.61299	6.36788	4.74744	4.54383
ENSDARG00000108298	RIC1	2.97627	4.52113	3.80187	2.35856	1.22378	1.66405	1.19129	0.737892	1.16127	1.11929	0.904889
ENSDARG00000053405	sord	89.6834	98.1395	90.5888	57.5724	44.2359	27.6489	37.6094	30.6579	15.38	17.5242	36.6036
ENSDARG00000111170	CABZ01068122.1	0.346883	0.297464	0.332331	0.0859031	0.220977	0.147443	0.0603672	0.215003	0.126886	0.514946	0.119394
ENSDARG00000041546	gypc	9.5693	9.41481	9.08726	6.68952	3.36788	3.00813	1.24798	7.76621	2.42263	2.6027	2.20024
ENSDARG00000075165	zc3h6	2.68535	3.71264	4.19594	1.88102	1.79953	1.27938	0.333803	0.792579	0.748398	0.556828	1.7165
ENSDARG00000045893	kctd15a	0.329015	0.368512	0.270182	0.111741	0.174209	0.168175	0.0654373	0.155374	0.0916955	0.0496174	0.0215703
ENSDARG00000007409	ppifa	10.1184	7.10679	8.40141	4.00921	4.14095	3.88179	4.93047	6.96838	6.90894	4.27257	13.6985
ENSDARG00000006408	hmgb3b	81.7552	73.4091	50.8243	40.2522	30.8204	26.0867	48.3913	45.2579	53.3246	37.1461	81.3862
ENSDARG00000063895	mt-nd1	1543.36	1520.01	1209.42	693.892	742.053	580.039	1217.42	1023	1126.4	510.199	220.553
ENSDARG00000063917	mt-nd4	782.5	899.735	778.483	396.356	468.179	297.455	323.419	429.872	670.535	227.75	95.6598
ENSDARG00000053485	aldh6a1	265.426	182.056	217.734	165.374	74.3611	74.4327	154.973	142.735	124.648	79.8676	21.771
ENSDARG00000039273	fbln5	4.38856	4.9864	5.85677	2.05705	3.0095	2.13041	10.9147	19.1838	10.2643	2.04057	2.82385
ENSDARG00000037140	pfkfb1	16.4529	13.376	13.4341	9.63049	6.28	4.5481	8.85006	13.1334	15.5929	8.26476	9.0092
ENSDARG00000101481	rbp5	131.203	111.479	105.537	46.5114	53.3837	64.8524	24.4396	19.4688	15.6821	26.9466	11.9032
ENSDARG00000100075	abcg2a	112.96	103.814	101.842	42.5616	75.4707	32.7824	55.9097	67.0396	79.0176	102.261	19.3697
ENSDARG00000056001	fryb	3.44919	3.55344	3.9739	1.87477	2.41936	0.908975	0.172123	1.32301	0.745043	0.516628	0.896514
ENSDARG00000038106	slc37a4a	102.49	105.081	83.661	56.6172	42.9042	38.5652	154.584	53.1096	72.4463	43.9991	19.6529
ENSDARG00000015059	daam1a	13.2659	12.9238	13.9235	6.78223	6.11807	6.1304	13.8756	6.12842	8.72442	9.2007	4.04594
ENSDARG00000063126	gusb	32.6358	46.5997	40.8261	15.222	27.9873	13.7588	10.3435	25.274	13.6771	7.00156	3.49634
ENSDARG00000074910	crtc2	3.68982	3.87991	3.91298	1.86587	1.55589	2.03385	0.252051	0.663694	1.23992	0.52023	0.469074
ENSDARG00000062315	sik2b	14.5156	17.9455	17.6034	9.51918	8.94099	5.3516	7.34501	3.49456	6.06549	6.09225	1.35991
ENSDARG00000077004	aldh1l1	86.5058	97.8593	88.4808	55.9777	34.6847	39.3069	18.8223	37.0931	31.7032	41.4001	14.4619
ENSDARG00000068265	tomm5	77.2019	93.4274	63.0832	40.1256	34.8988	36.3814	66.1428	100.738	101.221	41.7386	42.0278
ENSDARG00000018061	neil1	21.7109	16.6889	18.9073	9.54169	8.97601	8.87522	6.51939	9.27612	9.32655	8.68396	22.1909
ENSDARG00000088972	si:dkey-238d18.4	8.36557	6.61754	9.97023	4.49105	4.77697	2.66318	4.01608	4.78221	4.87864	2.99118	2.46445
ENSDARG00000063916	mt-nd4l	1218.46	1188.59	1015.32	565.873	626.872	444.716	487.212	501.138	884.491	358.208	144.996
ENSDARG00000101306	mrpl15	31.2615	23.2363	20.3032	15.1702	10.6592	9.96867	14.4261	24.0934	25.0117	12.0509	18.8601
ENSDARG00000042644	sod2	61.2009	60.7393	54.3062	39.1083	23.8246	21.4166	37.4182	40.1964	40.5636	41.0044	39.5314
ENSDARG00000013561	pgm1	173.72	178.074	160.098	114.578	63.3609	67.4506	46.4943	58.2715	57.6686	87.6646	29.1941
ENSDARG00000073786	cmbl	18.078	24.3842	23.3516	12.7752	8.07009	10.7322	46.7387	14.2578	15.185	10.4627	5.94745
ENSDARG00000038865	acox3	40.0459	44.6866	37.1503	28.8282	17.4694	12.1964	26.4963	15.3349	9.90095	11.2696	6.36857
ENSDARG00000101726	si:ch211-93f2.1	137.652	160.498	131.426	71.3949	81.2871	53.6835	50.5087	59.8499	34.0313	37.8653	6.87768
ENSDARG00000055974	tpmt.1	23.8622	25.0432	22.8011	13.6984	10.533	10.2225	7.3244	8.07438	10.2635	6.59499	7.76044
ENSDARG00000017180	npc1	56.5322	52.0998	44.1066	22.7365	24.7521	25.9044	14.5105	18.3191	16.7834	13.4227	5.03699
ENSDARG00000045257	decr2	34.2614	27.64	30.4517	19.7769	12.6859	11.9185	24.5216	14.5719	13.7562	10.0124	7.10264
ENSDARG00000061647	nrxn1a	2.01967	2.04967	2.24702	0.778349	1.23987	1.02049	0.548573	0.322633	0.527145	0.259555	0.0671909
ENSDARG00000036232	trpm7	10.1109	10.0225	10.986	6.29753	4.65433	4.02886	4.27297	3.45806	4.92442	3.40311	3.90251
ENSDARG00000039970	cnr2	0.356551	0.233066	0.303869	0.141267	0.0757281	0.213773	1.8203	0.196531	0.116265	0.125605	0.109136
ENSDARG00000077537	nudt19	12.1455	14.0655	15.0459	9.31183	6.02382	4.60877	13.485	10.7503	11.8746	5.94411	2.77206
ENSDARG00000037320	fam131c	1.589	1.55728	1.56137	0.532743	0.84944	0.895211	0.850859	0.404054	0.834599	0.45161	0.448753
ENSDARG00000056196	slc2a2	199.838	168.476	168.285	103.894	89.7752	66.2965	119.748	116.143	111.433	46.3915	29.1329
ENSDARG00000056228	pld1a	20.9929	34.4508	28.3481	16.7011	13.3333	10.6041	25.8421	11.4031	10.2867	8.34072	8.15656
ENSDARG00000027984	gstz1	75.062	79.8563	70.8241	55.7786	27.5625	26.1453	60.7552	23.038	23.5331	27.4454	6.88073
ENSDARG00000070029	ehhadh	141.651	167.84	138.102	102.297	65.0291	50.3555	37.6288	51.2721	32.7155	26.9755	11.6989
ENSDARG00000104696	apooa	23.5375	16.7948	21.2313	13.253	10.7136	5.99467	17.247	8.87274	11.0769	7.79196	8.52775
ENSDARG00000035751	ipo7	89.8896	70.604	71.1609	49.871	33.991	29.0245	68.0242	124.082	113.677	39.6982	30.3901
ENSDARG00000001857	aff4	33.1339	25.8937	32.7766	13.979	15.3919	15.559	24.2364	11.7422	14.9883	14.9688	7.78396
ENSDARG00000101145	lipeb	6.91817	8.65042	8.90006	4.38605	3.94753	3.66913	2.49223	2.29726	1.86256	1.74612	0.657616
ENSDARG00000068876	zgc:153031	51.3352	56.9965	41.4714	32.8208	23.1559	17.5409	17.177	5.27805	2.26538	5.42681	3.5971
ENSDARG00000098044	BX663503.2	0.360177	0.423585	0.41408	0.266396	0.133496	0.188423	0.234008	0.595313	0.374753	0.101391	0.121215
ENSDARG00000003695	vdac3	117.758	107.235	101.872	75.9363	43.7598	40.8942	80.473	107.471	122.967	61.0224	29.6784
ENSDARG00000074301	cth	54.9089	43.3539	45.4594	34.5102	24.7614	11.436	50.8037	14.225	15.8666	38.8168	1.73785
ENSDARG00000031228	podxl	24.7107	24.4657	27.424	16.6471	11.923	9.15324	10.347	7.77737	7.23754	5.37603	1.81907
ENSDARG00000088878	c1qtnf1	2.17169	1.77362	1.69529	1.09951	0.670762	1.00986	5.03912	2.99121	1.05918	1.20994	0.276843
ENSDARG00000044525	pparda	56.7306	64.3492	60.8161	38.121	27.546	24.0367	11.926	28.3934	27.1451	15.1711	5.86825
ENSDARG00000033009	h3f3c	4.75489	7.03565	6.07388	3.2878	3.84434	1.6827	2.33642	0.924595	2.27358	3.59236	1.06967
ENSDARG00000005108	oclna	12.1744	10.4746	12.2061	7.6843	6.55858	2.96228	0.886887	8.30627	4.90204	13.7857	23.2253
ENSDARG00000014230	dlst	32.8476	23.5426	22.8074	16.9807	11.6049	10.5485	0.346821	18.2261	23.4167	15.9641	6.14115
ENSDARG00000069280	tsen15	1.70198	1.58664	1.57755	0.789511	0.60582	1.00982	1.93608	5.6262	5.24375	1.01337	1.07636
ENSDARG00000060489	mrpl32	46.5239	33.9138	36.0997	25.3405	18.7043	13.6108	37.6495	47.2394	48.3817	11.1958	22.0566
ENSDARG00000042467	tlk1a	13.7804	13.6782	10.2226	5.36958	5.55165	7.73974	2.28163	7.48911	3.70092	3.8399	9.59154
ENSDARG00000082242	RF00045	2715.16	2271.72	2858.21	1524.88	1094.55	1266.37	52645	9643.23	8132.47	6123.74	3593.57
ENSDARG00000028982	pcca	4.78381	4.63949	4.71043	3.29735	2.19325	1.52502	2.49754	2.80035	1.11797	1.65703	1.50933
ENSDARG00000036830	krt91	32.4271	31.406	40.7655	27.0991	11.8355	13.0544	50.2619	14.2479	18.6958	22.2796	4.00237
ENSDARG00000017676	mmp2	12.9003	9.3489	10.4492	6.22776	4.32796	5.70146	5.36738	2.77759	2.94096	3.23495	1.63316
ENSDARG00000014333	ormdl1	46.8945	61.7306	64.5368	35.715	29.1975	21.2568	109.955	29.6615	29.5561	26.4545	31.6181
ENSDARG00000056510	gstk1	122.068	129.23	103.621	82.5666	52.9635	41.1604	27.9538	63.336	50.7986	33.2657	21.2851
ENSDARG00000098588	gchfr	25.5208	38.3508	40.5174	23.4022	17.792	10.8079	64.6317	42.5834	21.5748	39.1283	17.6238
ENSDARG00000068602	dalrd3	8.6398	10.527	8.09092	4.62613	4.65192	4.30605	3.41349	6.75414	5.18184	3.6821	3.93819
ENSDARG00000040582	c18h3orf33	0.996351	1.24277	0.867774	0.50245	0.503573	0.544923	1.00883	0.149709	0.0883527	0.16733	2.20309
ENSDARG00000014915	ndufab1b	48.8266	43.8468	36.1351	22.0953	20.8939	21.3704	53.7255	28.1372	24.0425	26.1597	24.0521
ENSDARG00000088641	grn2	0.300478	1.3637	48.0216	75.2396	105.933	194.233	0.836621	0.496607	0.452448	177.92	186.956
ENSDARG00000001452	adam8a	0.321245	0.87563	0.293112	2.41074	9.86671	8.71566	0.383351	0.0758521	0.563757	6.50828	7.16898
ENSDARG00000099960	elovl1a	1.12439	0.575237	0.347591	9.79409	6.63983	3.45895	1.16496	0.199068	0.234972	9.80512	11.5049
ENSDARG00000015922	stk17al	4.66182	2.76965	3.5916	2.07895	13.0223	2.95119	1.73418	1.27422	1.57396	19.2011	21.3095
ENSDARG00000002305	me3	0.852244	1.98368	1.3268	1.83615	2.02358	2.71686	0.519098	0.968426	0.935227	9.71355	9.28892
ENSDARG00000104316	CABZ01078055.1	0.245318	0.721265	0.783422	0.583212	1.4207	0.898351	0.341537	0.608207	0.35894	4.75854	5.00988
ENSDARG00000061915	git2a	0.409143	0.601465	0.751293	0.526871	0.544973	0.949799	0.213606	0.0845309	0.0498868	1.3902	1.17353
ENSDARG00000038010	rac2	3.05594	4.13669	4.83407	9.39908	14.358	27.22	2.63568	1.20325	1.27756	17.3657	17.8368
ENSDARG00000057303	galnt7	0.785455	2.33283	1.4698	2.6887	7.18825	6.48277	0.448752	0.317499	1.17138	6.33344	6.89946
ENSDARG00000098508	CABZ01111959.1	0.284062	0.501106	0.870865	1.82337	2.44787	5.36462	0.316382	0.281705	0.110834	2.279	2.29437
ENSDARG00000060753	pear1	0.105973	0.106651	0.180494	0.343217	0.681109	0.389612	0.049179	0.116771	0.0265219	0.516654	0.625004
ENSDARG00000103959	pak1	0.0507467	0.712732	0.116088	0.468326	0.632004	0.166369	0.126606	0.300506	0.0990291	1.46416	1.29407
ENSDARG00000067784	CABZ01088428.1	0.703221	1.03378	1.40358	0.870737	1.30321	1.97737	0.244759	0.435866	0.171487	2.11105	2.2994
ENSDARG00000018461	zgc:56095	41.55	73.4028	63.6618	189.511	127.909	102.695	24.6983	13.5932	7.71872	103.834	127.449
ENSDARG00000000906	skap2	1.52474	1.74911	2.88579	4.4444	6.40814	12.7335	0.909757	1.67816	0.849878	8.18559	8.89468
ENSDARG00000005481	nfkbiaa	13.2967	21.1676	17.4147	19.094	26.815	44.9282	3.49688	4.45628	3.25685	26.4125	28.3415
ENSDARG00000103317	capn5a	3.10633	6.44946	3.88437	2.38317	4.12946	3.39841	1.15243	0.912515	0.517089	6.61771	5.84081
ENSDARG00000060372	plxna2	0.52292	0.870734	0.649766	1.24512	0.827441	1.4695	0.182016	0.0432164	0.0661563	0.745826	0.653627
ENSDARG00000075733	zyx	0.73078	0.286909	0.654989	0.614407	1.3522	0.985154	0.338921	0.403131	0.307773	2.4123	2.45597
ENSDARG00000001442	inppl1b	0.350875	0.320068	0.398407	0.115022	0.259763	0.427124	0.108552	0.0644345	0.247771	0.858914	1.04111
ENSDARG00000101180	mcm7	2.08572	2.43901	5.51995	1.48537	0.877476	2.6441	2.9896	3.66656	4.76368	25.1331	25.9735
ENSDARG00000030107	si:ch211-207i1.2	0.528511	0.414369	0.440435	0.287192	1.2388	0.38708	0.301329	0.291181	0.333868	2.02555	2.03149
ENSDARG00000092671	pard3ba	0.535473	0.686257	0.631395	0.456981	0.83967	0.829608	0.0573459	0.136161	0.441964	1.19576	1.43663
ENSDARG00000044142	acss1	22.2861	44.6334	37.467	42.1923	29.5575	17.5149	1.61749	1.95803	2.45861	12.5158	11.7442
ENSDARG00000042946	hook1	0.436032	1.22361	0.801252	0.533307	2.28425	0.999707	0.556391	0.717848	0.607819	3.41943	3.94998
ENSDARG00000062049	arhgap45b	0.713308	1.07218	2.15564	1.50249	1.82211	4.4319	0.895021	0.951843	0.594384	4.33911	5.06458
ENSDARG00000034956	myclb	0.244626	1.53436	0.499976	0.775422	0.929349	0.524692	0.681147	0.227422	0.143171	1.78184	2.11056
ENSDARG00000015278	plxnc1	0.82002	2.41569	3.24265	3.92429	3.40011	6.86482	1.0499	1.20856	1.54558	6.82093	7.22399
ENSDARG00000078430	tiam1a	0.69987	0.520329	1.04317	0.563088	1.09599	1.02256	0.190786	0.386088	0.296513	1.66707	1.50897
ENSDARG00000009610	rgs12a	0.219944	0.215226	0.421113	0.112472	0.277645	0.391522	0.043902	0.0521223	0.214543	0.521506	0.604237
ENSDARG00000012247	def6a	0.349311	0.0684677	0.669314	0.775079	1.16522	1.93703	0.194527	0.346413	0.136293	1.32749	1.05802
ENSDARG00000007302	sh3gl3b	3.30907	2.7009	2.69094	3.49213	13.3966	3.37379	2.21797	1.77097	1.7604	10.4635	9.19452
ENSDARG00000077316	MB21D2	0.323456	0.845331	0.688636	0.469928	1.09895	0.761457	0.150107	0.178206	0.525852	1.42272	1.4844
ENSDARG00000011333	arhgap33	0.811423	0.564612	1.97913	0.850294	1.1308	2.63496	0.327574	0.851582	0.247023	2.5219	2.3173
ENSDARG00000100198	sncaip	0.249877	0.489779	0.398991	0.519794	0.231536	0.751645	0.086971	0.309755	0.12187	0.857287	0.860054
ENSDARG00000109678	dap1b	25.0489	49.0978	60.5665	69.4756	31.4997	44.4603	22.4187	14.7863	12.2168	77.9113	85.3948
ENSDARG00000070261	crlf3	3.99098	6.32398	4.82122	7.16893	10.8711	13.4026	1.87716	2.58506	3.19399	12.5207	12.3321
ENSDARG00000088612	si:ch211-153b23.7	1.55578	1.92597	2.51034	3.17956	3.71778	6.03994	0.683998	1.21806	0.239617	3.19826	3.68264
ENSDARG00000071216	si:ch211-133n4.9	123.465	145.613	143.3	837.653	483.803	457.944	7.70121	37.6685	9.06485	89.5178	85.2451
ENSDARG00000104374	smchd1	1.46076	1.78951	1.43058	1.48558	1.10539	1.77036	0.508426	0.482881	0.664947	2.43514	2.77088
ENSDARG00000031246	hbegfb	0.482865	0.0946172	0.136934	0.169132	1.44722	0.615153	0.268874	0.353249	0.282629	1.50381	1.33792
ENSDARG00000087402	tpm1	5.2952	9.56609	13.797	7.49062	19.1627	24.0181	4.28253	2.8276	4.36782	16.8935	17.4388
ENSDARG00000002344	tubb4b	109.496	92.0185	89.452	126.126	105.985	106.436	29.3699	46.8179	42.1214	159.591	188.742
ENSDARG00000046124	rab11fip1a	5.42526	2.82125	3.25296	1.27224	9.02816	1.94038	2.15804	1.83001	1.296	7.97707	7.5201
ENSDARG00000039661	slc36a4	0.57467	0.613922	0.444099	0.936381	2.49675	2.06031	0.0353981	0.25324	0.310679	0.957428	0.772637
ENSDARG00000033437	rps6ka1	0.778298	2.25078	1.2842	1.17241	5.3202	4.31408	1.81765	0.531502	1.95843	5.88825	6.49966
ENSDARG00000041429	ints14	0.377595	0.666045	0.417896	0.718668	0.477167	0.979167	0.113859	0.135174	0.430854	1.07424	0.868544
ENSDARG00000077360	fthl30	1.63248	2.39984	3.25832	2.18306	3.30893	3.68294	1.42048	1.68639	2.18953	7.64719	7.30448
ENSDARG00000079201	tshz2	0.487962	0.557925	0.623321	0.370576	0.791254	1.15936	0.113225	0.0672101	0.118994	0.42926	0.410549
ENSDARG00000101799	si:ch1073-82l19.1	0.334294	0.608455	1.09809	0.64336	0.265505	0.42467	0.199461	0.315733	0.0465833	0.867619	0.707804
ENSDARG00000006301	RAPH1 (1 of many)	0.309469	1.72992	1.34683	2.63877	2.27872	1.39622	0.215338	0.660292	0.165542	1.27857	1.6028
ENSDARG00000098753	elmo1	6.31843	4.83628	6.74349	10.4544	7.33408	13.1727	1.38939	1.21847	6.2926	11.3626	13.1799
ENSDARG00000105258	cep72	0.0864898	0.0847633	0.165723	0.205618	0.0801413	0.203608	0.240825	0.285907	0.168731	1.00432	0.912914
ENSDARG00000099177	dok1b	0.803136	1.15038	1.69672	1.32186	4.0644	2.35932	0.860109	1.12323	0.602624	3.39129	3.71411
ENSDARG00000020054	aox6	0.960979	0.439749	0.429852	0.192716	3.06151	0.268115	0.222973	0.123605	0.25534	0.870737	0.77914
ENSDARG00000102684	lrrc1	0.907388	1.58799	1.53166	3.00467	1.83171	1.94962	0.451173	0.214252	0.568994	1.77891	1.57644
ENSDARG00000000690	sypl2b	0.713968	0.699716	0.91202	1.35161	1.69066	4.08781	1.32533	0.262238	0.309526	2.95197	2.18436
ENSDARG00000045900	agbl5	0.318639	0.755813	1.01608	0.507966	0.737095	1.91429	0.268422	0.159335	0.621297	1.25906	1.57489
ENSDARG00000033742	nt5c1bb	0.0818355	0.160404	0.354861	0.40291	1.21326	0.923877	0.227866	0.135261	0.107049	0.661193	0.607712
ENSDARG00000009031	tnikb	3.13131	1.97569	1.7799	2.77603	3.99173	2.79317	2.02161	0.557636	2.51831	6.82587	6.89464
ENSDARG00000061478	igf2bp1	0.743864	0.480488	0.972468	1.15271	0.870429	0.801054	1.11199	0.279428	0.280362	2.15686	2.31515
ENSDARG00000034240	capza1a	6.88424	6.49126	6.52881	9.36107	9.64088	13.478	3.84827	2.93083	2.18751	12.5801	11.3688
ENSDARG00000003952	pfn2	30.2417	27.4823	32.3867	26.9665	58.7773	33.2407	15.8895	25.6984	18.3691	74.2263	83.9681
ENSDARG00000015356	fcho1	0.0560155	0.245466	0.0799841	0.248343	0.212736	0.283889	0.0779858	0.0925848	0.122154	0.363545	0.402296
ENSDARG00000019278	GNB4	2.55483	2.75421	4.73211	3.94795	4.85296	6.74948	2.48982	2.53363	0.249208	6.94472	6.80028
ENSDARG00000071395	camk2g1	2.30837	3.50143	4.03817	3.37696	3.50725	3.47838	1.02737	0.872081	2.5952	5.10582	6.59872
ENSDARG00000011855	aak1a	0.146991	0.809786	0.360634	0.832689	1.16382	1.92318	0.08297	0.728856	0.431015	1.43318	1.77619
ENSDARG00000016875	gys1	1.04543	0.955085	1.4662	1.00182	3.06464	1.62529	1.65233	1.20647	0.663922	4.78399	4.17485
ENSDARG00000103056	itga4	3.00505	3.14286	5.77881	6.56999	7.39539	14.1653	2.62264	1.23	1.05566	6.65301	5.5557
ENSDARG00000037861	slc2a3b	0.536475	0.210355	1.02533	0.897217	0.609025	2.23772	0.318884	1.17021	0.223951	2.0445	2.20823
ENSDARG00000104835	map3k4	3.5341	7.49387	8.69477	3.59112	5.39906	6.08913	1.53995	1.29396	2.29403	6.35321	6.21379
ENSDARG00000090767	si:ch211-136m16.8	0.320076	0.146387	0.34072	0.304375	0.65248	0.759081	0.415908	0.352688	0.249772	1.29522	1.1947
ENSDARG00000024940	rnf144b	1.6968	2.27559	2.79492	4.60009	3.80651	5.04567	1.24333	1.18086	0.609784	3.65313	3.6066
ENSDARG00000056642	hdac9b	1.58327	3.06838	3.56263	2.03645	4.46221	5.4575	2.18164	0.502065	0.381182	3.56487	3.6731
ENSDARG00000032575	ywhaz	5.99227	6.6858	6.59465	11.6889	11.4466	20.4003	9.24099	7.00916	7.64359	28.0276	27.5421
ENSDARG00000058459	plekhg2	0.451604	0.401585	0.464293	1.03978	1.23814	0.290137	0.0862298	0.307115	0.122827	0.655697	0.523978
ENSDARG00000022000	traf3	1.42219	1.0302	0.90835	1.88654	1.94805	2.39375	1.03304	0.817616	0.844419	3.0516	3.0931
ENSDARG00000026028	ankrd44	0.528558	0.800561	0.923108	1.47601	1.27282	2.67956	0.602072	0.71478	0.181682	1.65898	1.75228
ENSDARG00000054609	slco2b1	6.37702	7.06565	17.5786	7.74249	25.5213	11.291	4.12724	3.58237	7.65485	19.4409	15.5329
ENSDARG00000098135	stk40	7.15261	6.42569	5.32976	7.79369	9.5548	5.831	3.15337	1.18221	2.32565	7.95958	7.11204
ENSDARG00000101118	CABZ01066813.1	0.659008	2.66822	1.8941	1.43618	2.01535	1.84318	2.2936	0.901107	0.964188	4.1307	5.21208
ENSDARG00000025081	grnb	6.61141	6.22264	6.78465	10.2429	6.49354	7.01554	3.42924	1.03945	1.73809	6.61438	7.2002
ENSDARG00000044135	cenpp	2.15803	0.634488	1.30942	1.32536	2.54953	1.58054	0.751114	1.07006	0.526251	2.5344	2.67399
ENSDARG00000024654	pgm3	0.442637	0.542252	0.353389	1.09616	1.58932	2.43139	3.54342	1.09741	0.917502	6.68774	5.61161
ENSDARG00000003931	cndp2	12.6334	4.7364	8.88904	14.2909	34.761	27.0389	7.54609	7.74965	4.61838	22.7353	20.8275
ENSDARG00000031562	tada2a	0.267916	0.669964	1.46059	1.53234	1.15419	0.762114	0.407884	0.738039	0.57156	1.8652	1.87698
ENSDARG00000058853	sash1b	0.211674	0.118693	0.216596	0.0959733	0.168335	0.0738244	0.0337139	0.040027	0.0708755	0.147026	0.166741
ENSDARG00000008487	dmd	2.32387	0.689877	2.14951	0.899643	0.969776	0.473806	0.392065	0.720977	0.416423	1.60174	1.68677
ENSDARG00000040072	scpep1	10.1356	10.326	15.9755	16.7843	14.9641	26.362	11.0408	5.49659	4.7218	20.217	25.3136
ENSDARG00000011570	pou6f1	1.12644	0.758452	1.74139	0.503144	0.333464	1.31088	0.704071	0.118964	0.245747	1.23242	1.05316
ENSDARG00000009040	si:ch73-141c7.1	50.0511	63.8223	114.217	63.3329	16.1382	18.038	24.0873	2.87868	8.83916	40.5761	34.9945
ENSDARG00000014954	snx33	1.19077	1.167	1.52605	2.31748	1.84065	2.14622	0.254723	0.490822	0.62466	1.45504	1.43497
ENSDARG00000098984	pid1	1.88995	0.48319	0.997179	0.651177	0.609123	1.26813	0.343204	0.135817	0.400769	0.97587	0.867339
ENSDARG00000021859	erap1b	12.8062	8.09412	11.875	11.7628	10.632	14.5823	3.76478	6.55486	5.50285	16.0065	17.0601
ENSDARG00000035152	ap2b1	3.32996	5.99301	6.47377	9.14565	8.51066	9.34739	3.4537	3.03281	2.5966	10.1668	8.77783
ENSDARG00000077618	rin3	0.375516	0.539763	0.575619	0.843143	1.11345	1.95793	0.139415	0.0827559	0.268615	0.528546	0.494018
ENSDARG00000067996	csk	2.3312	4.95487	4.71676	6.3189	9.19125	8.13838	4.87495	1.68692	2.6547	9.3376	9.82023
ENSDARG00000104045	tlr22	0.341355	0.789767	0.739924	0.518896	0.863431	1.31217	0.280491	0.166494	0.0982539	0.527035	0.600996
ENSDARG00000013252	tmc5	14.8376	16.4476	20.9416	16.0738	24.5104	14.8411	2.91318	3.30661	2.00564	8.31553	8.68737
ENSDARG00000087262	zgc:63568	0.545583	0.267346	0.232309	0.288234	0.421281	0.332986	0.632976	0.300587	0.177394	1.19987	1.08498
ENSDARG00000053835	plekhh1	0.301244	0.681303	0.845153	0.725441	0.92275	0.557175	0.0645231	0.153202	0.0600447	0.301228	0.269758
ENSDARG00000104043	gng10	0.122659	0.240422	0.0783422	0.145803	0.113656	0.32084	0.512305	0.405471	0.239293	1.13298	1.2384
ENSDARG00000105667	CU972454.4	1.04768	0.684512	0.669152	2.6291	2.75054	10.5049	0.972401	1.73165	1.02195	3.87091	3.68615
ENSDARG00000053459	rybpb	1.16376	0.836386	0.867171	0.937597	1.76128	1.02483	0.216027	0.448816	0.681104	1.24898	1.4776
ENSDARG00000051888	ist1	7.00007	7.10131	6.10403	9.83312	10.4236	10.9413	3.39634	3.35382	4.63702	10.7342	12.0829
ENSDARG00000032013	pafah1b1a	3.59605	2.54391	3.12778	2.00542	4.14471	2.22374	1.42967	2.99003	3.35941	7.45197	8.10194
ENSDARG00000055400	si:dkey-56f14.7	0.526917	0.413115	1.82386	1.06493	1.12294	4.95483	0.586908	0.17418	0.738062	1.50182	1.4734
ENSDARG00000058731	slc2a6	0.570971	0.248759	1.86419	0.968132	0.396796	6.00808	0.0441621	0.209794	0.340708	0.550258	0.62604
ENSDARG00000091111	si:ch211-15b10.6	2.4861	3.35016	4.30048	4.96637	6.23897	7.04481	3.31698	1.54092	0.606261	6.09633	4.65877
ENSDARG00000007711	rab3il1	0.370619	0.926483	1.06361	0.857619	1.15547	1.58275	0.664142	0.502912	0.445199	1.51865	1.64519
ENSDARG00000051754	rpgrip1l	0.306595	0.304971	0.318897	0.288806	0.284101	0.362291	0.0533559	0.190151	0.192332	0.475313	0.369277
ENSDARG00000045544	hgfa	0.0827007	0.243142	0.305929	0.131068	0.325673	0.25013	0.285734	0.0683423	0.133363	0.487306	0.455422
ENSDARG00000034718	tfpia	12.8315	18.0782	26.4605	24.6191	37.7567	48.6807	12.5229	5.17681	2.6764	21.6178	17.5529
ENSDARG00000052693	si:dkey-172m14.1	1.81658	2.93257	2.32106	2.62554	3.96111	3.57923	0.613609	1.41356	1.14772	2.68105	3.38507
ENSDARG00000104008	si:ch211-232d10.3	0.0388893	0.724141	1.08208	1.98062	4.79856	1.28397	0.324852	0.597888	0.227603	1.07754	1.11856
ENSDARG00000042539	ywhaqa	19.9911	13.1134	9.61437	14.2957	16.1622	13.0206	3.65919	8.81999	5.82673	15.5964	19.1162
ENSDARG00000051748	ccnd2a	1.67398	1.88583	3.56215	2.29039	5.42859	6.8079	3.9414	1.08985	2.5392	7.6246	6.65248
ENSDARG00000011661	twf1b	7.06903	6.8095	6.52164	9.04922	11.1409	7.70142	2.27115	3.78305	2.65208	8.89829	7.51417
ENSDARG00000075821	plxnb1a	2.34387	1.82084	4.20471	3.62252	2.54078	1.95854	0.597488	0.226393	0.841358	1.66993	1.44444
ENSDARG00000038669	gbp2	5.13922	8.17602	7.24546	4.49485	2.32541	4.18727	3.47803	1.15225	1.11273	5.73929	4.97337
ENSDARG00000078014	pacsin2	2.80084	11.9244	11.7831	9.96679	14.9921	17.3302	5.02271	3.31175	5.96227	14.3735	12.2661
ENSDARG00000058218	fam151a	2.66475	1.60711	1.83289	0.866338	1.70941	0.875741	0.0951261	0.225866	0.133298	0.468836	0.37628
ENSDARG00000112527	FP325130.1	10.8168	16.6585	16.1202	16.1232	12.6478	14.4162	6.45399	6.8108	2.51217	14.6811	14.4193
ENSDARG00000044282	smc5	4.90521	7.22795	6.2435	3.84839	5.16108	6.97822	2.16756	3.76687	2.77046	7.35769	8.59315
ENSDARG00000034093	dclk2a	1.44679	2.18865	0.384644	0.439603	0.443816	0.359062	0.186062	0.109909	0.136475	0.360127	0.430138
ENSDARG00000039681	samm50l	3.02827	3.17488	1.84419	1.20151	1.56614	1.43765	0.686329	2.09522	0.686953	2.91798	3.39354
ENSDARG00000103962	add1	3.28631	8.78373	5.48073	5.58066	4.7422	5.79082	1.23743	1.41881	2.36691	4.21287	4.91996
ENSDARG00000061819	wscd2	0.912461	0.255499	0.666042	0.671436	2.05332	1.24451	0.362956	0.323175	0.12715	0.756824	0.717852
ENSDARG00000104448	zgc:77287	0.529642	1.42744	1.09941	0.786971	0.736148	0.484884	1.6591	0.875411	0.387475	2.8305	2.43063
ENSDARG00000076020	pappa2	0.0643291	0.12609	0.0958694	0.050978	0.158953	0.039262	0.0298534	0.0354418	0.0836655	0.130158	0.137769
ENSDARG00000039005	trappc1	8.00187	8.49555	8.3051	10.2987	9.26823	9.83398	2.78502	6.61221	3.57714	11.1181	11.9348
ENSDARG00000087978	CU657980.2	0.193077	0.756892	1.10986	1.22404	0.805072	1.5656	0.537611	0.319125	0.37667	1.12101	1.06328
ENSDARG00000111638	CABZ01040998.1	2.66435	3.3233	3.09403	6.04623	3.81539	2.34416	0.337214	0.800679	0.472529	1.4063	1.44504
ENSDARG00000029795	prxl2b	4.1129	12.371	4.70496	4.7417	7.34431	14.7094	3.80251	4.5957	5.05357	11.8638	11.9403
ENSDARG00000099768	si:ch211-272n13.3	0.365658	0.31428	0.535364	0.49104	0.333504	0.431099	0.649957	0.339054	0.22121	0.952793	1.15735
ENSDARG00000008575	lyst	0.376741	0.334057	0.790621	0.639752	0.531943	0.553724	0.0749294	0.118608	0.0874972	0.255666	0.230526
ENSDARG00000039980	ppt1	15.0073	20.4287	22.5973	29.8517	21.7727	23.0042	12.3902	4.43919	7.29318	18.6725	23.0286
ENSDARG00000004436	fam92a1	1.19731	1.38836	1.87269	1.15769	1.41081	1.31659	0.942145	0.282824	0.879703	1.65708	1.96773
ENSDARG00000071259	fbxo34	8.38035	9.059	8.25654	5.38721	7.89318	4.65027	0.840491	3.77391	3.90628	6.79191	7.86649
ENSDARG00000042728	plaa	2.1403	2.26765	1.78794	4.01954	2.7336	3.05642	0.888629	1.90386	1.18493	3.15746	3.62963
ENSDARG00000005560	ywhah	3.80514	5.41333	6.70302	1.67793	3.04246	4.15783	1.45256	1.82592	1.43678	4.09784	3.94316
ENSDARG00000070124	ptpn23a	1.0666	1.12893	1.21259	1.36927	1.83825	1.61256	0.41876	0.705162	0.749086	1.4975	1.64466
ENSDARG00000100562	CABZ01080702.1	1.23949	1.32777	2.2277	4.51609	3.55298	9.07799	1.67712	1.00688	0.743036	2.99728	2.75154
ENSDARG00000034117	rarga	2.11681	1.7041	3.09029	1.76734	1.61118	2.94251	0.842018	0.624775	0.737436	1.89944	1.79052
ENSDARG00000025420	fzd5	1.46362	1.91254	1.35028	1.93309	2.48635	1.80785	1.01884	1.47835	0.634522	2.40342	2.83601
ENSDARG00000059177	tax1bp3	5.10403	4.38755	5.03248	6.1417	10.2815	8.3465	3.45674	3.7841	2.12787	8.09546	7.50138
ENSDARG00000019062	arpc5b	6.36998	5.95468	6.50959	7.27321	10.1618	14.8957	5.73033	5.34065	3.82367	12.1085	12.4814
ENSDARG00000103362	zgc:158376	0.600571	0.261592	0.426204	0.555247	0.494656	0.453819	0.0929029	0.441175	0.455638	0.774872	0.857466
ENSDARG00000099298	xrcc5	0.235406	3.18376	5.14209	3.26461	3.49004	3.81766	1.57314	2.56798	3.94954	6.39899	6.9357
ENSDARG00000003573	dctn5	5.76155	4.98225	4.97868	7.78868	7.22288	7.04767	4.48252	2.24068	2.81002	7.15545	8.47666
ENSDARG00000096631	MED9	3.22617	2.85425	3.93337	4.18305	4.34761	3.04721	2.42773	1.80515	1.77555	4.96432	4.88638
ENSDARG00000025983	l3mbtl3	0.683474	0.749805	1.31484	0.387869	0.621722	1.30462	0.152219	0.54214	0.532794	0.966799	1.03232
ENSDARG00000036281	CC2D1A	1.2489	2.2521	1.97822	2.73156	2.82364	2.95314	0.834595	1.0734	0.584748	2.13579	1.87992
ENSDARG00000011611	actr1	5.14714	4.16503	4.77191	6.32797	5.85075	9.19247	1.99983	1.38534	2.45292	5.07874	4.31594
ENSDARG00000062055	rnf38	2.77404	1.4116	2.18063	1.7544	1.60654	1.25585	0.891264	1.3226	0.41629	1.95428	2.27681
ENSDARG00000100854	ago4	5.54479	4.04995	4.81102	3.93802	4.04723	4.25527	2.54891	3.9771	4.03094	7.88263	9.00219
ENSDARG00000102643	chmp1a	3.45597	4.78187	1.9354	6.11855	5.16879	5.4796	2.46295	2.92074	3.80105	6.80579	7.74518
ENSDARG00000073732	myh14	0.055415	0.0681816	0.0424722	0.227005	0.405739	0.216605	0.032379	0.114443	0.157863	0.21956	0.263082
ENSDARG00000054864	aplp2	4.56753	6.19306	5.52384	3.5066	4.6977	6.69573	3.08544	2.24417	1.97723	6.34544	5.21947
ENSDARG00000114823	LO018148.1	1.41046	1.20637	1.1793	1.47337	3.4693	2.73681	1.28531	0.551024	1.02561	2.10481	2.42439
ENSDARG00000039910	rbm42	1.83443	1.62659	2.00854	2.31901	2.34732	3.51876	1.09454	1.73258	1.27812	2.97391	3.48769
ENSDARG00000092359	si:dkeyp-113d7.10	0.875051	1.6437	2.14243	2.62929	2.60139	2.28887	0.913697	0.723158	0.35565	1.69352	1.40553
ENSDARG00000068711	crfb4	19.4193	21.5066	22.637	69.7677	73.7507	40.5676	6.91052	7.6284	8.32443	17.4432	18.0236
ENSDARG00000024324	arhgap1	2.95983	4.07766	3.9941	3.10071	3.59395	3.22552	2.73896	1.3403	2.55337	5.04738	5.18158
ENSDARG00000058221	ugcg	2.79753	3.62295	3.66928	3.32538	5.13809	4.83478	2.36469	0.908259	1.55933	3.7574	3.66813
ENSDARG00000099722	zgc:153993	2.8389	2.67919	2.21614	3.49955	6.62503	5.1155	1.46384	2.78059	2.56406	5.24451	5.21133
ENSDARG00000069674	tmem230b	9.87555	6.708	8.96188	11.8902	9.00909	13.9792	7.38514	3.95956	9.46391	16.6749	15.2191
ENSDARG00000078172	CU984600.1	1.2896	1.98609	1.5166	2.06015	1.58378	1.75087	1.51042	1.28566	1.15808	3.04536	2.99674
ENSDARG00000025076	marveld2a	0.405425	1.8767	1.51667	1.85884	1.96238	1.42435	1.2223	0.478644	0.752907	1.77413	1.9669
ENSDARG00000059843	fam135a	3.53077	3.88269	3.67722	4.53303	4.82477	4.47738	1.84479	4.12608	1.6829	5.26597	6.38213
ENSDARG00000103340	clic1	3.37636	3.12513	4.19315	8.20027	6.57571	10.9904	2.61146	1.34347	1.89068	4.47178	4.41889
ENSDARG00000015290	sacm1la	5.16332	5.12431	5.13455	6.38312	5.93498	7.38367	4.18569	1.6204	2.16761	5.75881	6.3588
ENSDARG00000099375	poldip3	1.46061	1.03641	0.717914	1.14039	1.03484	0.923827	1.45526	0.364848	1.42468	2.2349	2.6693
ENSDARG00000018476	pak2b	1.59992	1.44435	1.3427	2.37991	2.56596	2.37865	1.89494	1.78509	1.12777	3.86426	3.39846
ENSDARG00000037267	zgc:158263	0.224065	0.713677	0.393553	0.377319	0.519047	0.630044	0.155974	0.277758	0.327843	0.620898	0.514141
ENSDARG00000058946	CU856539.2	2.33943	9.25745	5.69484	6.87341	4.62174	5.85369	6.69836	2.91826	2.49726	8.35237	9.68278
ENSDARG00000002956	si:dkey-32n7.4	0.0436033	0.0278767	0.222797	2.01745	1.26512	0.752934	0.39601	0.564169	0.749226	1.2575	1.2793
ENSDARG00000060900	znf362a	0.583575	1.37935	1.00856	0.476059	0.429411	0.861999	0.143376	0.170215	0.133939	0.317082	0.346583
ENSDARG00000016153	dag1	3.89212	2.68152	4.72535	4.01587	2.80472	2.22557	0.45976	1.33101	1.16683	2.03125	2.33793
ENSDARG00000068367	nfkbie	2.88354	4.32728	4.20141	6.60531	6.88845	9.16882	2.00726	3.42558	2.10954	6.11174	5.00379
ENSDARG00000101379	mfsd1	2.37611	2.44511	2.20054	3.71885	3.19246	4.87892	1.81943	0.981829	1.04299	2.60238	3.05324
ENSDARG00000103399	zgc:63569	2.40523	1.20773	2.00707	1.68458	1.51298	2.69154	2.05881	2.13868	1.20944	3.82348	4.10017
ENSDARG00000079434	tmem131l	7.01012	10.1056	9.03586	7.32521	7.06627	6.59795	2.06061	3.67662	5.06505	7.8853	7.84479
ENSDARG00000007601	zmynd8	0.337957	1.17204	0.834728	0.463572	0.530594	1.04906	0.235022	0.279199	0.316938	0.559214	0.650151
ENSDARG00000078707	sema7a	1.203	1.40615	3.09392	2.57022	3.70745	3.86039	1.31991	1.39223	0.587328	2.20617	2.59447
ENSDARG00000026902	cryzl1	4.13404	7.66188	5.49382	12.0238	7.66718	7.97902	3.10465	2.29945	1.08594	4.29508	5.09902
ENSDARG00000102797	CABZ01075509.1	8.16333	8.00038	6.95187	8.62544	13.5524	4.98232	4.73548	7.87071	4.64498	13.1058	11.8633
ENSDARG00000093125	RANBP2	3.5879	3.03929	2.91626	3.25316	2.69854	2.58539	0.821355	2.09012	2.71968	3.77897	4.3591
ENSDARG00000024314	herpud1	7.27474	5.6436	6.86369	9.11893	10.4512	7.438	5.77562	3.4551	5.7679	10.0584	11.5808
ENSDARG00000024209	wasf2	2.46743	2.98972	3.55301	3.62622	3.96985	3.28568	1.87374	2.81768	1.48785	4.72398	4.13821
ENSDARG00000088318	ubap2a	2.64267	2.62442	4.02838	1.8631	1.93552	2.04199	0.735786	1.2812	1.48392	2.29431	2.72577
ENSDARG00000102274	aaas	1.38462	0.96927	0.63168	1.21481	0.641492	1.39696	1.37692	1.63467	2.12239	3.86295	3.49486
ENSDARG00000068264	grhpra	0.231134	1.1326	1.47625	1.83163	1.71335	2.11602	0.804472	1.14608	1.46547	2.37894	2.49269
ENSDARG00000061989	mpnd	1.94956	2.47676	2.53648	2.97544	3.4122	3.24855	1.40737	1.55148	0.633892	2.38198	2.71721
ENSDARG00000105288	si:ch211-79l17.1	1.26484	1.83444	1.52682	2.09138	1.75713	1.75124	0.481268	0.976688	1.23432	1.75345	2.06322
ENSDARG00000040966	zgc:113149	1.86127	0.71171	1.62502	1.4886	1.71547	1.86927	0.707703	0.966931	1.35064	2.02136	2.26617
ENSDARG00000104342	csnk1g1	1.87183	2.31506	2.24014	2.92894	2.99683	2.60447	2.96741	1.92252	1.65974	5.06286	4.20228
ENSDARG00000091859	si:ch73-233m11.2	0.63315	1.76607	1.3376	1.33155	1.96311	1.40134	0.339032	0.321998	0.237538	0.642672	0.625833
ENSDARG00000060841	pik3c2a	1.40707	2.32461	2.37391	4.17957	3.67645	2.34132	0.468776	0.342851	0.559278	0.995844	0.938759
ENSDARG00000052379	ccdc22	1.06357	1.25081	1.60315	2.30937	2.08927	2.81537	2.25071	1.40633	1.36944	3.18861	3.88524
ENSDARG00000098689	ptpn23b	2.95162	3.66165	4.58174	3.49374	4.08514	2.56049	1.82058	0.864553	0.94756	2.50334	2.5891
ENSDARG00000061450	tesk2	2.36981	5.94531	5.80474	3.67	4.41953	3.78857	1.28199	2.42245	2.18332	4.2088	4.03525
ENSDARG00000022648	otud3	4.47268	2.63004	3.30107	4.84402	5.20351	4.02972	3.18267	2.29992	3.19941	5.61339	6.52273
ENSDARG00000057772	43531	3.23445	3.53379	3.42739	3.21626	3.07253	2.34184	1.62103	2.47622	3.06163	4.80541	5.15766
ENSDARG00000038422	entpd4	5.946	2.27542	2.09778	3.72468	4.40764	3.55496	1.8133	2.43354	2.4857	4.79729	4.49592
ENSDARG00000044902	atp2b4	11.5338	7.81491	10.3848	10.848	7.52583	9.73031	2.48718	3.50859	3.77445	6.83589	6.62493
ENSDARG00000058560	adrm1	2.04069	2.01395	2.40098	2.34062	1.84115	2.16336	1.78054	1.39589	0.94625	3.06137	2.61239
ENSDARG00000062063	tab3	0.951335	1.68015	2.31417	2.3916	2.01373	1.92743	1.57232	0.660381	1.11549	2.18171	2.41985
ENSDARG00000086618	psma3	33.3634	32.5506	21.619	47.0481	40.6237	45.5497	31.2657	23.3618	21.6229	53.1023	51.3202
ENSDARG00000039477	terb2	0.143158	0.541222	0.475982	0.888894	0.834695	0.598533	0.167681	0.19907	0.234967	0.378549	0.442186
ENSDARG00000098749	tbcd	2.19797	2.07281	2.9899	3.28345	2.82292	2.98118	0.981526	0.753993	1.32525	2.17605	1.99529
ENSDARG00000070995	inpp4ab	1.58385	0.851141	1.29989	2.92692	3.1213	6.10638	1.06591	1.94294	1.38747	2.77767	3.20081
ENSDARG00000105648	si:cabz01102082.1	1.39516	2.93971	2.49503	1.85188	2.55318	2.55451	0.679827	1.38358	0.952623	2.24599	1.82476
ENSDARG00000006385	triobpb	11.5321	5.72026	9.83409	10.9396	11.455	13.3623	6.81505	10.1337	10.6184	18.8095	18.3383
ENSDARG00000057867	lasp1	33.5715	29.154	35.1916	33.9115	45.4644	45.6957	15.4802	16.7798	11.1064	30.9489	27.4244
ENSDARG00000056532	serinc2	15.1778	15.7315	14.9217	23.0479	24.5195	28.6426	6.52733	7.35518	7.10041	13.3379	14.6966
ENSDARG00000016448	vtg3	0.484779	0.0688961	0.112258	2.79989	0.309455	0.0643579	18607.3	10546.8	11282.7	0.668013	151.462
ENSDARG00000103743	si:dkeyp-72e1.9	2.29016	0.825653	3.00105	0.0489852	0.0659667	0.129134	4.1232	8.55063	7.51185	0.260394	0.224738
ENSDARG00000099178	ABCD2 (1 of many)	1.3406	1.57661	0.856238	2.01849	1.80119	1.40264	12.1316	14.8458	10.4614	0.742975	0.738274
ENSDARG00000036239	gatm	22.984	6.75198	28.9502	0.973578	4.32754	2.46752	24.9883	22.6104	23.9182	2.71091	0.243843
ENSDARG00000074317	fam20ca	0.0995082	0.772307	0.435709	0.390417	0.228195	0.494669	67.7883	38.8253	34.6427	0.286053	5.70395
ENSDARG00000097886	CU104777.1	0.437481	0.857496	0.958005	0.420974	0.579099	0.588506	4.87255	3.30553	5.60853	0.247405	0.4589
ENSDARG00000043279	aqp12	96.4977	70.4956	83.8704	104.621	64.4408	67.2166	1843.69	1007.21	1019.2	171.224	39.175
ENSDARG00000058969	cntnap2a	0.108483	0.212713	0.158893	0.0860051	0.242049	0.113504	4.11125	7.29611	7.44994	0.351393	0.686285
ENSDARG00000097815	CU928129.1	3.56893	0.269053	0.175344	0.543888	0.381573	0.646286	16.8172	34.0318	31.5992	3.26034	1.51186
ENSDARG00000074169	gpam	2.42351	1.89409	1.80261	1.68958	1.40707	1.73324	31.4342	31.8425	22.1437	1.28727	4.02644
ENSDARG00000063626	ddx21	106.844	72.1947	74.9931	50.9588	52.5997	45.6888	591.566	676.626	627.061	71.5035	47.4086
ENSDARG00000004979	elovl5	6.88076	2.81819	18.3807	25.2236	20.2936	18.1525	89.787	66.8346	51.3466	7.42116	5.82235
ENSDARG00000023026	pkp2	1.17407	1.77825	2.24963	2.30275	1.92852	1.86685	16.5863	9.79094	10.1545	1.01462	1.37871
ENSDARG00000061723	tmem64	3.05105	5.15224	1.58894	2.38063	2.23993	1.4979	16.9255	10.4737	11.6297	0.904319	1.70176
ENSDARG00000051783	rplp0	2369.68	2051.89	2010.27	1864.33	1434.8	1159.66	18035.1	10829.7	10630.1	1817.15	923.985
ENSDARG00000062297	soat1	16.2494	10.7624	7.86679	2.97016	8.5939	3.97859	176.611	100.071	91.4817	6.50308	20.8049
ENSDARG00000012044	polr3gla	10.8103	4.49057	3.06624	3.43421	3.40644	5.13251	33.6724	49.6301	60.1891	6.89294	3.80517
ENSDARG00000054218	si:ch73-269m23.5	10.6682	14.4089	19.926	10.834	9.3452	5.08852	41.3123	69.0494	46.959	4.99209	6.82951
ENSDARG00000117487	BX640462.3	1.21572	0.509329	1.6636	1.03082	0.643499	0.271877	1.62748	1.72305	1.6898	0.228591	0.159002
ENSDARG00000003854	acsl1b	1.0335	2.78492	1.03143	1.17688	11.0299	2.26384	62.691	79.0415	57.1655	11.6192	3.73402
ENSDARG00000059409	abcd2	0.778652	0.298608	0.38921	0.912158	0.439173	0.726135	8.95524	7.1064	4.0288	0.500334	1.05648
ENSDARG00000106560	MCMDC2	0.348952	0.968961	0.668625	0.207397	0.0538897	0.106488	2.10521	2.30704	2.83651	0.414414	0.160141
ENSDARG00000058473	st6galnac3	1.11582	0.637905	1.1284	0.331591	0.34464	0.437799	1.29456	1.22952	0.634911	0.122699	0.128019
ENSDARG00000013997	ern1	5.04563	24.6313	22.0877	3.84806	5.34328	8.82145	47.1164	55.7519	53.9297	4.69698	7.94261
ENSDARG00000102128	eps8a	4.54465	6.9895	4.81855	2.94834	3.29843	1.96275	20.1169	25.6526	18.1339	1.43124	3.73761
ENSDARG00000019181	rpsa	2623.3	2148.56	2350.61	1711.4	1489.02	1159.95	10445.9	7694.67	8593.75	1276.13	926.31
ENSDARG00000009830	hdlbpa	477.556	403.224	379.363	316.474	246.144	192.319	1446.24	1488.23	1101.12	193.258	151.422
ENSDARG00000011405	rps9	72.2861	59.1301	59.9878	76.0888	46.8612	42.339	421.171	293.579	216.593	52.9714	27.3007
ENSDARG00000063539	slc25a15a	1.15981	0.737411	1.46482	0.693136	1.09182	0.947533	9.96027	6.06319	5.87324	1.4469	0.447016
ENSDARG00000099022	faua	1400.53	1197.49	1286.72	1033.5	874.484	767.141	6526.8	3866.11	4058.26	769.605	493.104
ENSDARG00000007320	rpl7	2759.3	2202.16	2310.12	1898.66	1468.56	1105.1	12980.3	8846.26	9594.67	1575.72	1175.7
ENSDARG00000020541	ism1	2.25528	1.75462	3.38976	1.90559	1.47228	0.932165	1.30901	1.00556	0.77667	0.175155	0.101527
ENSDARG00000069402	lrrc4.1	1.28052	0.68119	1.01999	1.34658	2.19946	0.874474	2.55849	2.31091	4.12	0.652527	0.164648
ENSDARG00000023298	rps27.1	1254.6	1038.26	1206.83	1068.54	963.326	841.388	4083.33	4305.61	4218.14	674.364	477.027
ENSDARG00000060756	abhd6a	5.05945	3.6536	3.53382	2.79016	1.98764	1.56331	8.4032	12.3236	6.06075	1.59292	0.869009
ENSDARG00000061124	srpra	51.6342	26.285	23.3195	32.3658	30.0443	23.0561	113.382	121.583	80.5856	12.2189	16.9129
ENSDARG00000042566	rps7	3148.76	2668.98	2506.22	2369.54	1830.08	1481.2	10330.2	9403.1	9020.45	1341.03	1330.44
ENSDARG00000029500	rpl34	4072.88	3360.43	3507.73	2831.12	2198.26	1905.41	12872.9	13087.7	12543	1985.06	1598.19
ENSDARG00000042920	sult3st3	11.0289	3.65589	5.80103	1.6066	6.31194	0.127271	19.1932	16.8885	21.1995	3.55268	1.78637
ENSDARG00000078829	ccdc149a	2.60276	2.8509	1.07566	1.66826	1.77332	2.26267	9.16561	7.46513	10.5287	1.27278	1.26472
ENSDARG00000056119	eef1g	998.217	709.81	827.926	780.063	557.32	499.682	4580.18	3928.07	3460.31	628.208	493.626
ENSDARG00000021669	sec61a1	389.972	267.141	283.077	412.971	328.335	269.153	1825.64	1335.78	1328.69	237.157	185.027
ENSDARG00000034291	rpl37	1556.09	1231.7	1312.82	1450.69	1060.85	983.847	10197	6027.68	5780.27	1289.11	784.964
ENSDARG00000100371	eef2b	2467.77	1828.1	2114.86	1762.84	1188.57	1088.15	2721.74	5136.06	4422.04	699.305	460.541
ENSDARG00000101018	ptdss2	8.15272	2.49015	3.52749	2.41549	1.81279	2.44524	16.2932	12.1507	13.0109	1.42169	2.49522
ENSDARG00000040334	mat2aa	18.786	5.06187	6.83233	4.83127	7.80079	4.96294	213.618	162.927	119.333	21.1132	25.9374
ENSDARG00000009285	rpl15	2185.92	1681.94	1899.47	1637.36	1221.71	995.464	10381.6	6229.03	6151.95	1419.49	747.469
ENSDARG00000068992	hspa8	7.35395	20.4682	4.69996	17.6009	5.72466	25.7756	167.793	94.8077	174.409	34.9983	6.71913
ENSDARG00000059340	dlgap2a	0.0897484	0.0426599	0.0299251	0.0724186	0.0103671	0.0234355	0.0905328	0.110994	0.130741	0.0117732	0.019952
ENSDARG00000043509	rpl11	1561.3	1414.7	1554.84	1371.16	1158.15	936.696	8897.26	5863.44	6153.59	1237.39	776.221
ENSDARG00000005185	cpn1	156.349	124.017	125.898	87.7576	71.3952	77.1418	486.298	359.727	259.012	62.3153	44.6044
ENSDARG00000041811	rps25	2474.57	2065.54	2110.79	2306.28	1648.83	1332.68	9973.26	7672.6	8446.58	1438.96	1087.69
ENSDARG00000021838	rps23	1370.62	1189.4	1268.51	1415.01	1007.41	810.053	7573.3	5120.48	5054.84	1085.94	641.86
ENSDARG00000020197	rpl5a	1770.46	1577.78	1568.39	1259.49	1038.74	816.885	5532.97	4691.11	4853.37	800.671	667.451
ENSDARG00000035860	rps28	2133.24	1853.89	1706.77	2407.57	1262.64	1139.35	8329.56	7504.98	7807.18	1428.24	876.885
ENSDARG00000041182	rpl4	1858.4	1483.45	1502.48	1392.94	986.222	790.829	6378.09	4312.66	3551.4	994.414	397.674
ENSDARG00000115531	RF00618	644.873	774.711	850.332	552.246	443.335	1202.52	1824.57	1753.53	1095.74	428.216	28.6399
ENSDARG00000023290	fabp3	1200.09	967.48	1153.3	1028.79	631.989	617.716	2139.23	1715.5	1687.5	299.075	245.712
ENSDARG00000006766	snd1	79.4403	55.5104	55.6659	74.3557	80.1294	65.633	470.335	268.953	285.727	63.2956	38.386
ENSDARG00000019230	rpl7a	3464.18	2783.24	2972.29	2885.92	2142.1	1621.74	12304.1	9345.07	9426.62	1817.53	1280.46
ENSDARG00000055996	rps8a	4099.51	3543.38	3634.82	2835.3	2506.3	2040.04	14383.1	11714.1	11583.7	2142.68	1644.2
ENSDARG00000077291	rps2	3162.91	2808.94	2754.63	2663.62	1924.04	1524.97	13178.8	9715.26	9674.46	1955.83	1349.23
ENSDARG00000053457	rpl23	1543.25	1265.27	1344.45	1224.87	1001.87	929.166	8084.62	5568.37	6170.16	1034.13	982.412
ENSDARG00000043453	rps5	1917.06	1527.73	1691.75	1854.57	1307.46	986.298	7731.75	5849.32	5602.56	1253.2	716.844
ENSDARG00000005791	rpl28	2591.53	2005.08	2062.45	1708.75	1561.27	1091.64	6242.8	5261.27	5263.45	1017.79	707.471
ENSDARG00000019778	rps6	2337.37	1715.62	1946.49	1887.4	1439.66	1232.16	8722.21	6239.77	5636.83	1394.56	730.831
ENSDARG00000053058	rps11	1656.69	1480.88	1413.14	1594.48	1100.49	922.129	6995.42	5840.88	6078.77	1089.66	862.347
ENSDARG00000006316	rpl23a	1847.94	1520.26	1616.18	1532.38	1103.23	867.841	7147.58	4705.92	4153.42	1126.09	527.068
ENSDARG00000088030	rpl35a	299.239	232.439	254.615	225.528	180.159	152.644	1080.23	782.184	792.881	162.862	112.147
ENSDARG00000029533	rpl18	1820.69	1408.53	1410.51	1256.7	994.086	726.908	5252.33	4245.44	3525.37	899.391	450.163
ENSDARG00000058451	rpl6	1159.11	931.809	1057.46	773.828	709.11	549.323	3847.8	3402.7	2892.81	727.511	328.274
ENSDARG00000041435	uba52	1660.09	1261.31	1342.11	1608	1120.79	1077.97	8749.98	5401.09	5634.62	1288.82	771.035
ENSDARG00000039347	rps24	2479.66	1901.85	2196.55	1564.87	1451.39	1178.49	8108.72	7811.9	6962.66	1337.77	1048.4
ENSDARG00000040439	rsl24d1	496.415	347.351	342.77	262.887	204.131	169.524	1240.6	1423.26	1673.05	221.144	232.182
ENSDARG00000063167	chkb	20.8544	12.5664	5.95388	11.5632	14.3529	5.96291	67.2456	58.512	66.7378	13.9581	6.21004
ENSDARG00000041232	rps29	2218.79	2011.32	1972.99	2675.41	1668.87	1516.5	11769.9	7624.2	8355.95	1792.71	1134.2
ENSDARG00000070437	rpl22	2224.98	1729.69	1802.45	1431.28	1354.02	1035.39	6452.89	6045.23	6159.31	991.857	989.666
ENSDARG00000115271	RPL37A	234.632	230.995	234.455	232.585	176.737	163.183	1227.98	749.529	741.449	175.768	113.345
ENSDARG00000103007	rps3	335.737	263.532	282.242	252.606	205.705	184.583	1146.13	773.626	736.899	194.207	89.5965
ENSDARG00000069815	dnali1	2.39004	0.59905	2.37086	2.77809	0.704465	0.559598	2.51766	3.1789	1.66658	0.673504	0.11388
ENSDARG00000014867	rpl8	1786.2	1432.93	1383.45	1485.06	1066.6	857.733	4378.84	3898.85	3600.03	744.6	529.481
ENSDARG00000010160	rps15a	3056	2495.95	2927.33	1910.45	1741.38	1556.98	10282.7	7135.13	6723.08	1387.12	1205.6
ENSDARG00000003599	rpl3	2474.06	2082.83	2079.73	1898.06	1318.81	1065.83	4146.06	4976.15	5027.73	904.346	619.842
ENSDARG00000104011	rps17	654.629	544.59	548.088	461.068	511.823	431.313	2989.79	2259.25	2266.89	438.537	371.929
ENSDARG00000092693	tpt1	5333.4	4408.28	4661.63	3966.1	3772.21	3086.65	14430.4	13206.9	16125	2026.52	2701.78
ENSDARG00000018334	rpl35	3262.68	2626.26	3332.64	2223.62	1833.2	1499.34	12000.9	8194.71	9957.15	2101.69	1185.53
ENSDARG00000101139	agpat2	27.1381	19.9026	15.4136	7.10843	27.8674	4.51398	54.5812	34.2431	33.8889	8.92847	4.47181
ENSDARG00000100392	rps18	2308.71	1914.57	1932.3	1973.43	1361.13	1320.05	7492.46	7008.03	6634.49	1308.97	1007.61
ENSDARG00000041619	rack1	1743.9	1485.32	1569.84	1514.84	1161.08	945.74	7025.86	4425.28	4662.26	1143.87	622.958
ENSDARG00000103433	rpl14	1036.54	849.757	931.983	832.405	676.117	577.392	3483.36	2721.77	2370.1	555.62	392.216
ENSDARG00000034897	rps10	2062.16	1820.13	1669.95	1811.21	1218.65	936.434	8149.5	4934.66	4448.4	1338.36	601.116
ENSDARG00000033609	map1lc3a	48.4171	36.9979	46.003	34.3161	26.3262	24.4012	66.5786	78.8121	42.6485	12.9426	7.86388
ENSDARG00000011845	chn2	6.65194	3.22141	5.10659	3.04201	6.09717	7.73306	16.178	13.7793	14.002	3.62014	1.24446
ENSDARG00000030408	rps26l	262.224	219.583	225.658	183.354	162.384	123.368	686.883	569.076	489.602	143.785	50.2235
ENSDARG00000006413	rpl38	876.955	742.415	730.185	672.153	599.493	541.029	2519.02	2460.43	2461.7	447.419	380.688
ENSDARG00000045487	rps16	684.572	500.673	450.301	459.848	400.596	333.075	2102.06	1677.16	1556	409.749	184.626
ENSDARG00000100588	rpl36	947.162	843.47	955.255	817.764	592.59	631.458	4387.62	3239.35	3386.15	740.235	489.751
ENSDARG00000046157	RPS17	1829.18	1648.72	1671.94	1534.57	1176.35	1047.79	7415.07	4920.66	4309.24	1246.98	620.981
ENSDARG00000030602	rps19	2929.31	2502.32	2508.14	2252.88	1776.63	1425.41	9821.89	7630.69	7652.36	1725.51	1097.52
ENSDARG00000042905	rpl10a	703.623	613.481	639.322	619.861	489.388	367.23	2565.36	2001.74	1893.55	454.446	273.746
ENSDARG00000007824	camta1b	0.0901902	0.191544	0.422562	0.0774233	0.243796	0.267448	0.648917	0.944366	0.689317	0.126947	0.131072
ENSDARG00000099104	rpl24	2206.33	1743.01	1829.09	1686.45	1212.36	1164.12	7908.35	5250.44	5106.14	1230.65	839.071
ENSDARG00000053365	rpl31	868.026	743.591	829.223	777.293	621.322	563.747	3634.72	2761.55	2645.91	599.943	439.453
ENSDARG00000044521	eef1b2	1023.35	882.46	947.219	896.337	849.947	585.915	4336.76	3703.18	3619.17	628.563	713.01
ENSDARG00000015128	rpl27	2170.3	1913.49	2071.51	2051.92	1504.44	1252.47	9750.94	7072.5	6734.48	1602.3	1115.18
ENSDARG00000014690	rps4x	1554.23	1320.71	1378.25	1036.75	984.753	744.221	4381.2	3228.69	2645.33	833.351	353.79
ENSDARG00000036629	rps14	2335	1896.79	2251.42	2087.51	1607.81	1423.6	10971.9	7440.91	7702.98	1907.11	1128.07
ENSDARG00000025850	rps21	1752.97	1726.91	1749.29	1997.25	1209.09	1175.75	9273.94	6054.3	6499.79	1507.43	1033.23
ENSDARG00000096508	BX322618.1	11.8953	9.57611	17.5828	21.6137	5.62919	22.9137	2.83901	5.19612	3.06655	1.09875	0.194964
ENSDARG00000071549	ecm2	0.82736	0.304067	0.363298	0.307334	0.670802	0.284041	0.43195	0.256404	0.554843	0.122821	0.0237308
ENSDARG00000077717	rpl29	2498.39	2204.13	2302.18	1934.18	1901.2	1869.16	10079.6	7519.69	7730.87	1553.53	1436.93
ENSDARG00000021864	rplp1	2007.95	1596.92	1997.63	1622.03	1193.27	1260.86	6121.64	5519.97	5816.62	1389.81	673.782
ENSDARG00000013307	rpl19	2706.7	1976.69	2166.6	1930.45	1455.08	1221.61	9049.73	5961.56	5215.55	1502.62	901.072
ENSDARG00000077533	eif3f	400.1	321.236	345.986	315.136	238.395	188.325	1063.57	1097.26	1182.87	201.558	202.022
ENSDARG00000025073	rpl18a	1575.31	1305.24	1434.32	1322.26	943.729	775.948	5678.9	3710.69	3315.75	1106.15	428.795
ENSDARG00000111040	LO018128.1	1350.72	1070.6	1104.51	1240.71	749.12	857.225	4213.97	4103.28	3944.95	821.181	664.216
ENSDARG00000073872	tpst1	6.78301	7.30805	6.52891	6.39171	3.65983	3.13203	9.8105	11.1775	10.422	2.52709	1.27954
ENSDARG00000104674	cct2	84.8331	71.0152	73.0339	61.4843	37.9931	45.6278	256.143	305.552	204.288	58.6294	34.5519
ENSDARG00000103341	si:ch211-110e21.4	0.616856	0.906808	0.98495	0.73328	0.428678	1.37147	1.28818	1.5294	1.5043	0.24427	0.283084
ENSDARG00000059654	eif3ba	282.133	217.211	200.97	170.657	137.456	115.723	459.839	627.679	496.553	121.365	72.1749
ENSDARG00000057556	rpl17	1858	1566.03	1935.87	1560.12	1364.81	1053.28	6346.26	4883.6	4300.69	1262.54	648.216
ENSDARG00000102040	CR356236.1	4.32494	5.22073	5.4236	3.7617	3.56764	3.40762	4.69952	8.54323	7.56282	1.01612	1.54912
ENSDARG00000030053	eef1db	254.745	192.051	236.194	173.294	251.576	189.974	588.498	950.035	854.364	146.729	148.958
ENSDARG00000102387	slc39a14	4.67511	3.87232	4.81747	3.40142	3.91483	2.83317	21.8046	25.1741	15.6082	2.40041	5.41641
ENSDARG00000080018	kif16bb	15.75	13.3861	13.9414	10.2284	7.88738	3.82912	15.4675	11.6659	9.65775	2.52672	2.08442
ENSDARG00000005894	slc7a9	1.0191	4.5867	2.0252	1.2342	0.891888	1.1197	1.09438	0.749106	1.15859	0.221136	0.155928
ENSDARG00000025436	msrb1a	44.5219	40.9336	34.9005	22.9787	21.8652	20.3579	55.3322	61.9447	75.3919	11.5605	12.6583
ENSDARG00000007708	nsa2	1075.53	801.01	828.292	556.074	443.714	367.436	1364.42	2038.41	1728.47	341.481	303.763
ENSDARG00000020850	eef1a1l1	2637.23	2493.12	2673.15	2174.92	1753	1379.8	6007.51	5251.32	4419.37	1507.01	464.585
ENSDARG00000099380	rpl13	2089.04	1766.98	1784.07	1541.14	1186.43	990.192	6066.86	4087.29	3254.97	1204.4	484.11
ENSDARG00000076568	sec61b	394.201	235.156	314.259	274.61	269.487	350.476	723.177	799.822	562.702	131.76	131.336
ENSDARG00000093006	rarres3	0.127697	0.125148	0.16312	0.0505972	2.89894	0.267214	2.31117	2.53275	1.61929	0.640311	0.175809
ENSDARG00000005513	naca	1986.3	1578.65	1496.01	1126.86	1043.62	800.402	2962.35	4708.75	4177.67	774.983	741.139
ENSDARG00000101844	mibp2	229.857	204.457	238.703	176.588	159.402	136.006	978.908	558.726	690.987	168.786	117.93
ENSDARG00000017235	eif5a	403.989	377.761	334.568	336.038	258.724	158.809	400.006	695.609	676.979	166.266	63.3158
ENSDARG00000037071	rps26	1047.42	1005.97	1010.93	910.234	679.762	576.141	3049.86	2447.84	2195.26	622.862	374.321
ENSDARG00000015252	st3gal3b	118.202	138.903	127.481	124.473	84.2467	65.2142	114.333	162.594	143.66	29.6176	25.5457
ENSDARG00000007671	ghrb	161.722	106.375	40.6562	43.8571	28.7858	31.216	28.9334	43.7954	43.6605	8.448	6.8826
ENSDARG00000053087	mthfr	5.71252	3.28248	4.5967	3.81725	3.31915	4.20902	27.2375	31.4577	20.4138	3.32087	7.16066
ENSDARG00000005057	dimt1l	6.72433	0.859485	1.41729	1.97163	2.24307	1.70611	11.3277	21.5615	20.6614	3.85092	3.27109
ENSDARG00000004470	prkcsh	44.7617	57.7683	56.8578	67.3727	60.2917	65.1632	231.597	195.656	193.163	33.8169	48.8689
ENSDARG00000042010	pklr	728.665	701.92	1235.31	657.407	346.876	277.524	3008.97	2546.92	2142.55	577.792	449.067
ENSDARG00000100366	si:dkey-102m7.3	21.7891	12.9494	5.91802	8.75661	6.46331	6.89924	50.183	100.153	71.7882	11.7275	18.1371
ENSDARG00000016011	gpcpd1	154.908	59.4878	88.465	32.6376	28.3014	27.2906	214.293	173.444	240.658	64.7071	19.9973
ENSDARG00000074876	abcd1	30.2893	24.3632	18.1067	21.0561	13.3971	13.5527	34.883	29.7139	24.887	6.87239	5.25392
ENSDARG00000018961	gtpbp4	306.421	166.273	180.635	92.9535	100.849	80.0996	309.932	459.665	382.822	94.655	61.7686
ENSDARG00000036116	eif3hb	9.44641	12.3797	8.65431	9.82162	7.86753	9.54649	13.0712	10.4904	7.35521	2.69514	1.51675
ENSDARG00000111290	ERG28	2.93917	1.2345	1.69846	2.99464	2.075	1.97691	2.33827	3.46998	3.82265	0.738741	0.578078
ENSDARG00000101082	eif3s6ip	154.803	103.964	110.057	87.3954	56.9	48.4516	172.827	275.931	174.611	59.2783	26.2166
ENSDARG00000075143	nanp	0.460318	0.300753	0.196003	0.364782	0.497619	0.421419	1.60216	1.14125	1.79605	0.344201	0.281666
ENSDARG00000112930	CT737184.2	0.301836	0.709944	0.269895	0.191354	0.335617	0.173693	0.252132	0.199553	0.294423	0.0477943	0.0554072
ENSDARG00000005230	ssr2	296.778	220.907	224.469	306.423	257.494	216.214	1372.29	846.091	883.117	183.841	245.922
ENSDARG00000021555	prkn	14.6113	20.3643	18.3453	6.39193	16.1475	15.3531	20.766	37.6526	26.7281	7.95512	3.92384
ENSDARG00000100774	cmc4	18.3897	18.6441	12.1505	13.0655	7.05098	7.29822	6.17991	11.5292	9.27829	1.50617	2.32811
ENSDARG00000054916	eif4ebp3	168.114	137.018	78.3093	32.4852	24.0583	40.6645	318.088	412.719	418.934	71.5102	92.8654
ENSDARG00000031845	mboat2a	4.88566	3.82768	5.6438	8.10518	4.6415	5.66793	37.0804	55.074	34.3481	5.48131	12.6663
ENSDARG00000008502	pno1	227.481	174.974	180.527	124.451	101.383	68.5238	363.001	441.709	467.354	90.0331	92.509
ENSDARG00000053370	eif3jb	25.7271	12.5722	9.65463	12.0854	10.721	11.3777	32.4708	47.5054	60.6681	11.3547	8.9699
ENSDARG00000079857	si:ch211-189k9.2	0.171424	0.752985	1.08409	0.300604	0.0992766	0.0672586	1.181	1.40209	1.60478	0.223879	0.385716
ENSDARG00000101406	rplp2	894.897	805.093	736.519	1124.3	732.13	760.187	2842.05	3077.36	2383.11	768.397	442.231
ENSDARG00000008292	eif2s3	573.602	391.41	370.075	258.742	300.326	227.354	799.27	1176.47	1010.51	209.405	226.378
ENSDARG00000087206	cct2	76.8971	63.6864	72.6335	66.5165	34.623	50.9933	280.461	282.838	204.953	77.1741	35.2898
ENSDARG00000031709	mllt1b	25.842	16.8309	17.3541	16.4984	12.1032	15.4963	10.1922	8.74965	7.99282	1.46117	2.49403
ENSDARG00000101725	parietopsin	1.45631	0.935869	0.775941	0.699397	0.498157	0.639051	0.549445	0.913651	0.891532	0.160687	0.185183
ENSDARG00000052178	eif2s1b	256.644	272.521	261.674	151.224	170.356	112.257	316.221	584.071	546.067	61.882	150.764
ENSDARG00000037810	adtrp1	41.4127	32.8845	28.681	25.4535	17.3372	18.9239	43.2417	30.7193	46.9659	8.59195	9.27359
ENSDARG00000102291	eef1da	2065.52	2233.39	2524.59	1487.97	1185.11	1047.86	3254.93	5747.07	5144.58	1282.23	811.069
ENSDARG00000056722	cd99l2	5.80217	10.8538	5.1886	3.71854	3.62529	4.91782	8.52298	8.38565	7.2536	1.32915	2.2618
ENSDARG00000036359	riox2	2.79874	3.58098	2.53237	2.55672	1.76489	1.38279	5.62822	7.45278	10.3892	1.78499	1.71253
ENSDARG00000014794	uqcrc2a	55.0915	47.0589	37.7268	38.7491	26.596	22.8401	105.654	126.563	121.149	35.3988	17.5033
ENSDARG00000009212	ppiaa	1625.53	1368.9	1476.1	1476.21	1252.08	1093.05	3490.68	4639.09	3782.84	924.162	859.377
ENSDARG00000012820	nop56	113.063	63.9491	55.7951	40.9201	37.4136	32.7725	207.379	246.207	289.544	65.06	46.3153
ENSDARG00000102640	pdia3	573.28	519.679	532.077	520.903	407.779	340.259	1345.34	1220.73	1599.6	339.008	285.473
ENSDARG00000097341	CR847994.1	6.74536	2.20357	7.18042	4.4545	6.25025	3.2347	7.82585	11.149	14.256	2.96695	2.06372
ENSDARG00000021257	eif3d	339.968	261.43	257.535	256.463	196.654	166.973	601.804	690.89	538.19	166.715	110.515
ENSDARG00000044565	ola1	97.2526	81.5477	71.9897	90.2179	71.4429	67.126	229.301	283.681	192.58	51.0374	56.0793
ENSDARG00000039196	greb1l	18.9734	10.1221	14.0143	15.7668	9.76932	8.48267	29.21	36.5976	32.9438	5.69848	9.2998
ENSDARG00000055360	llph	37.0072	13.4036	11.9467	21.5168	17.1454	17.8869	66.0828	63.8263	69.45	12.1551	18.2756
ENSDARG00000086481	mogat3a	109.123	87.1321	82.3307	71.8328	30.7166	30.5901	56.2901	51.0187	86.7231	16.694	12.9686
ENSDARG00000028071	bmp1a	86.0439	76.54	87.1588	62.6058	41.5711	41.8903	57.8929	50.6931	57.2918	12.5087	13.0008
ENSDARG00000025555	ormdl3	7.93838	4.21605	5.7988	4.581	3.26488	2.24656	5.21209	5.4598	8.59242	1.80166	1.16223
ENSDARG00000070214	slc41a1	64.7192	14.2476	18.8346	42.7366	26.8246	23.7224	37.7027	30.8091	45.6486	9.14895	8.42942
ENSDARG00000055475	rps27.2	1343.86	1222.51	1260	1199.3	884.316	865.391	3278.12	3059.14	2985.79	842.623	595.468
ENSDARG00000006219	gnl3	45.5285	12.1307	12.7816	14.2434	14.6272	18.8045	49.7333	82.4463	92.9908	19.912	14.8303
ENSDARG00000062949	nt5dc3	7.87645	4.53181	3.45233	2.96507	3.17062	3.29888	3.89823	5.08742	6.95677	1.09194	1.37002
ENSDARG00000015337	comta	71.3439	67.4709	52.6509	55.2078	27.5068	32.9158	31.0794	40.7149	31.8634	5.1755	10.8464
ENSDARG00000013880	spata20	1.37834	1.40086	1.17379	1.19341	0.638584	0.774477	2.91396	2.36255	1.74285	0.875713	0.210849
ENSDARG00000017445	eif3i	305.934	227.503	243.273	229.17	180.39	147.01	418.154	672.474	539.9	137.045	115.764
ENSDARG00000030949	srprb	35.7149	19.512	16.8273	18.7945	14.6336	13.9002	129.213	101.524	103.527	24.0986	27.754
ENSDARG00000116862	pimr64	0.515202	1.20565	0.378745	0.216717	0.137296	0.143005	1.14204	0.677926	1.25408	0.288568	0.188325
ENSDARG00000061560	stim1b	21.0126	29.675	14.6332	19.1834	9.19179	8.56733	12.4535	10.8443	8.57033	2.3776	2.64594
ENSDARG00000059908	si:ch211-217k17.7	133.309	89.0903	100.987	69.732	56.5615	39.9441	137.749	273.246	212.624	39.6797	58.6343
ENSDARG00000068289	eif3k	112.418	118.649	100.76	101.032	77.4208	62.2948	181.565	267.703	229.8	64.7025	43.6537
ENSDARG00000003795	idh2	95.6112	57.3219	61.1824	34.8704	60.9918	59.207	252.862	206.217	153.142	52.2337	45.54
ENSDARG00000067912	MAN1C1	392.139	242.252	316.358	449.073	250.41	230.044	481.093	296.27	328.808	114.916	62.1518
ENSDARG00000063914	mt-nd3	2716.23	2364.6	1795.27	1629.59	1146.47	1162.99	2943.12	2475.41	1831.82	700.032	460.788
ENSDARG00000075517	si:ch211-120k19.1	3.82504	0.834893	1.00232	1.7502	1.44644	1.80973	5.0678	3.24279	3.59163	1.32042	0.589982
ENSDARG00000057105	nle1	5.49908	2.39104	2.06065	2.76995	3.42168	4.29733	17.3333	22.1203	24.437	5.28398	4.9806
ENSDARG00000007955	iars	15.0542	11.54	11.3286	20.7737	12.6026	12.242	22.515	32.2112	19.1188	5.99876	5.86553
ENSDARG00000010641	slc20a1b	29.3349	15.9717	21.8084	50.2604	14.2355	31.7185	139.068	126.659	80.0086	41.4822	14.1282
ENSDARG00000013931	eif3m	257.349	170.272	177.364	175.151	140.501	128.761	417.123	512.238	547.351	135.765	102.12
ENSDARG00000040186	fam210ab	23.29	6.18813	8.79294	5.16776	6.1864	7.85186	24.0664	30.9667	34.4303	9.39725	5.03535
ENSDARG00000029219	avpr2ab	0.873627	1.47259	0.723212	0.348153	0.871813	0.626383	0.695265	0.618491	1.0079	0.136476	0.238762
ENSDARG00000045522	acot15	16.6805	4.04387	4.87833	2.05236	5.6537	1.95192	4.52237	4.35319	6.33707	1.29748	1.1684
ENSDARG00000100803	zgc:173517	0.410965	0.335431	0.218736	0.29844	0.222045	0.143358	0.381436	0.566048	0.467683	0.0724289	0.157167
ENSDARG00000074242	serbp1a	643.638	528.385	547.336	342.832	288.328	252.321	778.916	916.684	838.105	255.294	156.672
ENSDARG00000034321	palmdb	29.7858	59.3476	69.7312	33.1556	18.7074	24.124	24.9519	23.9351	17.3216	7.47421	3.35131
ENSDARG00000100857	FP101914.1	0.771473	0.141764	0.554331	0.897933	0.558474	0.655831	0.939802	1.11573	1.36395	0.407199	0.154895
ENSDARG00000074756	tfb2m	35.8118	18.8859	19.4394	12.715	9.57944	8.26399	22.4533	31.3043	38.6433	9.97495	5.23787
ENSDARG00000036855	plagx	1.09158	0.842862	1.01409	0.982984	0.842878	1.03827	0.921038	1.25747	1.61328	0.427752	0.197343
ENSDARG00000003789	dennd5b	60.7071	35.2374	46.5131	37.9799	20.0449	25.2112	81.7159	71.6729	70.6258	19.7648	17.4572
ENSDARG00000040298	apoa4b.1	740.844	288.084	544.136	90.4677	332.822	140.263	177.934	354.745	273.967	96.6194	38.0889
ENSDARG00000007869	ehd3	45.8525	23.7968	26.2203	28.863	19.3074	17.6507	30.9749	18.9466	17.7914	8.46469	2.8506
ENSDARG00000087020	si:ch73-334d15.2	5.80767	7.11468	7.88237	6.04055	5.71772	5.31689	2.02139	2.39978	2.12439	0.766352	0.333158
ENSDARG00000105544	si:ch1073-363c19.3	0.234108	1.60604	0.747621	0.927601	0.650772	1.46965	3.25929	3.09553	5.48059	1.35923	0.644621
ENSDARG00000102452	eif3ha	169.244	142.96	134.088	123.877	90.4494	61.6028	216.867	297.912	262.852	71.5877	61.8328
ENSDARG00000043304	nop2	18.6456	1.97817	4.1463	6.65531	5.45926	7.42009	30.1023	49.913	55.099	12.9978	10.2645
ENSDARG00000061591	abcb10	4.49728	2.18765	2.56878	2.47204	3.43596	1.61618	8.9991	11.6504	8.58119	2.93231	2.12884
ENSDARG00000035660	si:ch211-193k19.1	3.88952	3.84952	2.48073	3.75496	4.05781	7.18965	22.1174	15.9633	21.8133	3.73009	6.67661
ENSDARG00000000666	creg2	25.2262	24.2049	22.1855	17.9497	9.69861	10.5713	29.5122	25.6499	32.0144	9.96874	5.18229
ENSDARG00000014378	slc12a4	51.768	57.9066	35.2919	33.4362	25.6124	22.3269	80.8005	79.8659	75.6651	15.9124	25.179
ENSDARG00000104869	CABZ01085878.1	1.08702	1.06532	0.601705	0.574275	0.637911	0.890902	3.3294	4.55153	5.08952	1.16662	1.09748
ENSDARG00000090036	si:dkey-6b12.5	0.829976	1.59197	1.64655	0.378496	0.398205	0.476475	1.32747	1.34511	1.47416	0.474978	0.249684
ENSDARG00000114210	CABZ01035356.1	49.7244	35.6117	45.1953	48.4977	34.3344	29.5145	103.175	116.167	76.9521	25.4885	26.5497
ENSDARG00000060522	rfk	21.3211	19.0785	16.4598	11.9007	9.70628	7.85625	29.1675	29.1116	15.0104	4.06113	8.84878
ENSDARG00000062501	hhipl1	100.819	76.4576	47.7518	32.378	21.2695	13.1464	39.8947	32.0711	42.8787	9.09343	11.1998
ENSDARG00000094879	si:dkey-277m11.2	435.848	363.431	348.129	280.89	284.856	220.372	294.868	516.379	523.086	104.395	131.463
ENSDARG00000062909	furina	80.9888	65.5539	74.3422	71.5037	47.8797	32.9469	40.4184	54.9061	46.5914	14.9838	10.1089
ENSDARG00000092373	BX005340.1	2.69229	1.2126	1.55477	2.23459	1.49307	2.11729	2.30899	2.12829	2.24839	0.447478	0.738502
ENSDARG00000015732	cax2	4.51805	3.19206	3.90667	2.00645	2.65167	1.9399	1.56727	1.66884	1.51699	0.546245	0.300114
ENSDARG00000104708	ddx24	5.31907	3.78978	2.11341	2.32967	1.4008	2.56093	9.34771	13.0765	12.7725	4.02224	2.27962
ENSDARG00000008237	sars	66.7124	38.4509	31.3591	40.5633	35.9769	38.4545	92.7347	134.837	124.347	24.6852	38.566
ENSDARG00000102377	slc6a16b	8.83248	2.15093	2.08557	3.69057	8.15937	6.03481	17.29	18.4916	15.4036	4.19577	5.01149
ENSDARG00000039082	zgc:123010	19.9981	5.33924	6.93802	5.48875	5.38669	4.87464	27.0555	18.6681	18.2108	4.56758	6.93651
ENSDARG00000002947	abcd3b	4.03096	5.33004	3.43276	4.56337	4.68368	3.24681	18.6175	24.2177	26.0882	3.74867	8.66219
ENSDARG00000079796	ldah	2.82468	3.2959	1.10999	2.73669	5.27628	3.122	11.0264	17.1146	13.1019	4.44487	2.98278
ENSDARG00000089871	jcada	0.598092	0.521614	0.382	0.252267	0.286034	0.252327	0.21488	0.286994	0.22583	0.0967387	0.0354128
ENSDARG00000092337	CU467861.1	34.7504	14.9077	13.9837	16.0996	16.6639	20.283	151.228	130.278	90.5443	37.6506	29.9703
ENSDARG00000019549	cds1	3.52567	1.94914	0.981571	0.680575	1.34026	2.31735	4.40507	5.08026	3.61544	1.1929	1.20313
ENSDARG00000038862	kcnb2	0.984697	0.392048	0.412732	0.426743	0.299388	0.31391	1.02819	1.22066	1.6809	0.422291	0.296558
ENSDARG00000104117	fzd4	1.12698	1.34459	1.09535	1.00957	0.851297	0.884352	0.716284	1.05284	0.908117	0.310353	0.179894
ENSDARG00000071863	itgb1a	29.2345	32.3227	23.5733	29.6952	16.6001	17.7341	28.0107	16.0357	17.8642	7.36164	4.00366
ENSDARG00000004948	bccip	22.3133	19.5066	18.0428	12.3986	11.4424	10.2716	36.1694	41.5552	40.6013	12.3353	9.3904
ENSDARG00000097871	si:ch1073-145m9.1	0.472812	0.579218	0.679465	0.234177	0.328581	0.432857	1.15195	0.781481	1.153	0.18717	0.379721
ENSDARG00000016889	eif3g	241.982	196.815	191.683	139.473	108.104	96.6812	345.364	460.307	418.965	138.669	86.8707
ENSDARG00000070795	eaf1	0.754412	0.462717	0.289365	0.0610437	0.113793	0.254801	0.34195	0.405961	0.239582	0.0648192	0.118129
ENSDARG00000043010	camk2d1	22.2027	7.40125	18.9655	4.82227	9.44674	6.27823	20.2733	15.6545	23.0148	7.63387	3.32818
ENSDARG00000098671	prelid1a	75.7761	73.6433	58.2203	47.3828	41.3282	35.3826	84.2426	122.854	120.847	34.3813	26.6395
ENSDARG00000103478	nsun6	0.18092	0.29368	0.063792	0.480565	0.381505	0.317246	1.68887	2.46724	2.3384	0.528043	0.685053
ENSDARG00000097878	CU694532.1	0.360007	0.560047	0.270527	0.152476	0.500373	1.09273	2.49289	1.63218	2.313	0.482924	0.719794
ENSDARG00000040338	hvcn1	70.327	97.1926	50.5613	51.2738	35.7877	30.9117	65.632	54.7132	56.2843	17.894	15.2735
ENSDARG00000109823	pdxp	3.8541	3.60548	2.12594	2.36007	1.7856	1.14559	6.34135	3.76421	5.98094	2.21921	0.803967
ENSDARG00000016443	eif3c	174.29	144.434	147.304	117.195	88.1479	71.3735	188.454	231.427	155.429	69.6526	38.5074
ENSDARG00000003068	gorasp1a	5.07917	3.86543	3.24406	3.90135	4.29882	3.33995	4.97758	7.03495	7.50083	1.85715	1.82308
ENSDARG00000117288	LO017938.1	57.4524	51.1898	52.6802	77.9462	47.1983	36.8114	62.9137	39.0902	40.7717	15.3045	11.6266
ENSDARG00000087693	atox1	96.0836	126.958	64.6328	91.6675	53.8621	61.7431	72.8994	69.2684	44.0777	13.585	21.5783
ENSDARG00000067918	elp5	5.72061	3.88955	5.13421	1.73346	3.15017	2.98878	10.6678	11.8423	13.6795	2.52886	4.31077
ENSDARG00000025074	slc25a10	50.1302	24.1822	19.1843	18.7492	11.6729	11.9143	15.292	24.7797	16.909	7.21255	3.55957
ENSDARG00000045776	cnbpa	94.9763	70.1425	51.5342	55.5416	40.0194	41.1551	132.484	140.239	145.001	39.5956	39.4785
ENSDARG00000059770	cpt1aa	13.3522	33.3053	14.715	24.4301	17.8208	13.2613	42.5334	49.8728	29.0717	6.46911	16.6299
ENSDARG00000077083	avpr1aa	2.11734	1.58101	0.772765	1.23845	0.747399	1.29227	1.68446	1.83313	1.37689	0.612004	0.323896
ENSDARG00000010977	rab34b	1.5644	1.09886	0.384299	0.65454	0.619511	0.409199	0.916164	1.23786	0.728577	0.275123	0.276128
ENSDARG00000022232	ppan	20.7814	1.88884	3.10418	5.578	6.36692	3.9015	36.1654	29.2237	41.1142	11.2563	9.11401
ENSDARG00000026704	ftr72	3.80131	1.8194	4.0653	3.818	2.70315	1.50795	6.72786	4.9679	5.86373	1.58646	1.78507
ENSDARG00000093702	si:dkey-126g1.9	3.25877	3.09103	2.27956	1.78304	2.95264	2.39509	2.80847	3.18229	2.72452	0.890605	0.783385
ENSDARG00000063912	mt-co3	11737.1	11431.4	10252.8	7433.92	6037.65	4159.94	9037.55	6746.9	5728.27	2679.48	1459.45
ENSDARG00000041575	trmt10c	6.9933	5.92845	6.51811	4.07283	2.71426	2.99069	11.9678	12.6506	15.6748	4.76324	2.99216
ENSDARG00000104353	nop58	52.6443	17.2848	13.365	12.9039	13.2402	16.1204	76.0651	109.442	120.931	30.6315	28.366
ENSDARG00000095512	rca2.2	20.2085	33.8455	29.3193	25.2252	15.7478	6.00913	12.7393	22.2034	13.8632	3.18559	6.23555
ENSDARG00000028943	mtss1la	10.573	4.45826	5.29882	2.08176	2.28569	1.4483	10.5258	7.83656	8.52413	3.22372	1.97005
ENSDARG00000059070	gars	41.8632	33.3774	27.5874	33.2206	27.0033	24.6832	42.5046	77.5077	63.001	18.556	16.8237
ENSDARG00000045484	dcp1b	2.15469	1.76119	2.55038	2.51216	3.31446	2.28434	3.35507	5.62073	4.26783	1.08106	1.48276
ENSDARG00000069608	palm2	7.35685	7.39049	8.86639	5.76162	6.9083	4.9429	5.00511	3.39884	4.18338	1.79873	0.648776
ENSDARG00000117245	CABZ01010098.1	2.55692	3.23837	2.51246	1.97949	2.35102	1.9447	4.21699	3.77104	4.75802	1.11082	1.372
ENSDARG00000034852	nt5c2l1	10.0736	13.6833	6.22317	6.35994	1.33131	2.98384	14.8168	8.80711	9.31721	4.52873	1.88877
ENSDARG00000037894	ezh1	4.29378	5.17996	5.09478	3.33347	4.23941	2.72052	8.76768	7.36689	5.01477	2.73657	1.38884
ENSDARG00000055344	mipep	8.28154	7.59027	4.98834	5.45089	4.50712	4.16578	8.5401	11.0264	11.2115	3.16723	2.8693
ENSDARG00000003631	clockb	5.53981	4.89932	6.88246	4.92187	5.49227	4.98107	5.34423	8.57772	7.80115	2.65503	1.62799
ENSDARG00000058419	gcn1	29.4469	28.0722	26.1304	26.1986	18.3057	15.0874	29.766	45.492	35.5539	12.783	9.08345
ENSDARG00000100209	prpf39	26.5833	14.3423	14.6668	15.4526	13.2537	8.65357	48.1182	24.3813	37.8136	14.4626	7.32335
ENSDARG00000078894	hemk1	9.82802	8.18281	4.55509	2.44676	2.82064	3.04846	16.2256	12.0753	19.0884	4.88904	4.47037
ENSDARG00000060124	timm17b	4.26944	6.38644	5.74082	2.93817	3.12321	2.70373	3.75411	2.97124	3.9454	0.770934	1.3406
ENSDARG00000116789	CR352310.1	11.5978	37.2129	35.4139	12.9678	9.20077	9.59958	5.97206	6.56481	9.60825	3.14463	1.23948
ENSDARG00000005897	dera	33.1283	22.5282	23.606	28.5744	19.7336	17.4781	49.4163	47.6785	53.9677	15.5826	14.3759
ENSDARG00000007678	ttyh3b	4.82784	4.77611	5.51254	4.05143	2.91198	2.76986	3.61434	4.47913	3.6208	0.697158	1.63034
ENSDARG00000070922	cnbpb	57.9479	44.8445	38.7608	31.2747	31.2279	26.4333	63.422	70.7286	65.2063	23.3046	16.3353
ENSDARG00000095446	CR383662.3	1.53076	3.75052	1.95539	0.606532	1.0638	1.40141	5.3279	3.60671	5.22609	1.41394	1.40501
ENSDARG00000054856	CSKMT	5.19906	1.79411	2.52555	1.79889	1.86591	1.91538	3.97593	5.32536	4.64281	1.65975	1.1285
ENSDARG00000062936	ndnf	0.104916	1.36251	1.07225	2.72061	0.741329	0.857664	0.620835	0.520272	0.614088	0.207669	0.144457
ENSDARG00000059887	eral1	15.1369	9.10199	10.5684	8.43166	8.21221	6.68501	17.6022	21.332	18.6612	4.97558	6.59024
ENSDARG00000059090	sstr2a	27.4557	38.3141	39.7417	45.998	24.2652	19.8274	24.9289	28.8556	19.0671	4.52864	10.1348
ENSDARG00000099774	cyb5b	59.3609	36.693	21.841	15.0086	20.5959	15.2977	22.9497	16.5214	13.7701	5.59994	5.15062
ENSDARG00000090953	igsf5b	9.97282	7.8555	10.9874	7.99133	6.54337	6.45833	7.04616	5.84836	6.94639	2.37723	1.63287
ENSDARG00000111515	CABZ01061498.1	1.09681	0.226298	0.589919	0.434586	0.50815	0.36239	0.401841	0.572477	0.337853	0.106643	0.158952
ENSDARG00000070412	mtmr7b	0.252584	1.17602	0.6453	0.8186	0.484991	0.396469	2.33922	3.04875	2.48924	1.04524	0.549695
ENSDARG00000045398	mtrr	4.4106	2.9238	5.47429	2.78044	1.86385	2.66226	6.27626	8.94178	7.73558	3.28269	1.38725
ENSDARG00000023591	nrbf2b	6.24782	7.08215	7.05178	8.02317	7.32214	6.34007	10.246	11.2949	11.0205	3.55495	3.07453
ENSDARG00000105411	si:ch211-113d11.5	199.098	285.501	190.058	136.57	86.3752	135.745	60.5899	84.5764	97.0621	24.9042	24.6582
ENSDARG00000022399	ntmt1	4.79587	1.13696	1.78001	2.0053	1.57671	1.47687	13.387	7.67114	14.1855	2.5516	4.68576
ENSDARG00000097939	CU467879.1	4.04229	1.03519	2.0613	0.71572	1.20923	0.601405	1.49719	2.15206	2.46731	0.835857	0.432139
ENSDARG00000078113	atp5mea	134.534	136.875	135.819	94.7316	101.445	76.3654	148.303	203.452	176.256	52.6846	57.7571
ENSDARG00000078114	si:ch73-237c6.1	1.01188	1.03135	0.982357	1.07451	0.768839	2.30799	0.957958	1.00348	1.18443	0.416591	0.241474
ENSDARG00000063596	bud23	12.3773	7.73139	7.21041	4.79647	3.63408	4.16255	18.3682	24.0547	14.9922	5.03009	7.05346
ENSDARG00000012184	zgc:162872	4.38935	4.02739	4.79728	4.58001	4.432	3.86527	6.00874	5.83014	6.70302	2.53547	1.36877
ENSDARG00000071361	si:ch211-197g15.10	1.14664	2.4996	1.08652	0.886901	0.414812	0.679238	0.997502	1.33187	1.13573	0.237192	0.493355
ENSDARG00000021163	thrb	7.79175	5.85464	9.80372	4.88775	4.57902	3.30868	10.1808	8.06998	8.61847	3.17372	2.4953
ENSDARG00000017882	rdh1	79.8883	93.135	141.57	48.7854	33.7882	29.1406	57.2106	77.173	43.8874	26.8071	10.807
ENSDARG00000076815	eif3s10	132.837	108.841	109.641	92.6153	76.5555	61.8695	183.15	189.621	164.758	69.7007	43.9345
ENSDARG00000014506	tmem126a	27.5002	18.8376	17.0649	15.5367	9.7548	8.36124	22.0305	31.8014	33.0019	11.1128	7.38704
ENSDARG00000074341	hykk.2	12.6083	12.333	0.0449143	3.84816	2.58243	1.11644	4.79591	5.37737	3.15004	1.78181	1.06504
ENSDARG00000102997	rrn3	13.7342	2.98515	3.77063	6.79414	5.99381	9.34903	22.9945	31.3568	38.6041	12.2416	7.6425
ENSDARG00000013478	rrp15	13.041	2.72655	6.33025	6.13176	8.29754	7.0042	22.2713	38.2236	35.618	8.5353	12.0494
ENSDARG00000063314	apba2a	0.759677	0.744864	0.327254	0.300999	0.237384	0.134022	0.529458	0.628146	0.370707	0.135221	0.192387
ENSDARG00000045927	slc25a44a	7.98317	5.01213	3.42578	4.39876	3.46744	1.99027	7.29377	11.1332	7.90877	2.63355	3.03395
ENSDARG00000079388	agrn	7.83584	7.4127	7.72999	6.00894	3.83888	3.0847	2.74067	4.07337	3.54789	1.57257	0.66221
ENSDARG00000002299	arsh	5.71876	5.82781	9.1274	9.35337	6.30591	6.9018	10.3564	7.7767	10.4035	4.01774	2.14687
ENSDARG00000074266	si:ch1073-314i13.4	1.78827	1.00147	0.571082	0.961619	0.739735	0.584696	1.86724	1.58342	1.18366	0.623637	0.381026
ENSDARG00000059075	nip7	6.50671	2.3778	3.38101	2.09747	1.7883	2.53852	17.3498	16.9521	22.6982	5.23888	7.13619
ENSDARG00000038076	romo1	534.778	467.178	424.425	322.811	234.539	191.335	583.03	601.767	476.432	201.041	159.937
ENSDARG00000053912	fbl	50.4684	16.3388	14.6321	14.2001	12.6631	18.3628	82.7368	119.969	113.171	30.2898	38.6711
ENSDARG00000097025	CR354383.1	0.756032	0.675701	0.664467	0.842915	0.523516	0.56932	1.12496	0.67367	0.868425	0.38463	0.198048
ENSDARG00000013475	cct4	69.3128	49.3085	47.865	48.7621	42.0059	39.5471	183.001	143.991	140.443	66.6901	35.9543
ENSDARG00000090386	cd3eap	24.3291	9.81963	9.25191	4.86104	7.76549	8.29603	25.5435	34.8279	29.9916	9.34493	10.5194
ENSDARG00000021252	cct6a	228.809	162.921	172.504	121.392	116.258	90.1327	234.056	301.828	250.779	94.4083	78.9252
ENSDARG00000079080	etfbkmt	7.6247	3.83228	1.6233	1.62676	2.08328	2.45464	8.28557	8.40159	12.9678	2.32193	4.2169
ENSDARG00000016256	nudt3a	25.0707	19.5372	18.7785	26.3627	13.1082	14.1871	10.1517	7.91391	13.2009	3.7235	3.17086
ENSDARG00000042873	slc25a27	4.07727	3.2399	2.32261	2.57611	1.9911	1.96004	3.5286	4.37128	3.00972	1.19236	1.21371
ENSDARG00000043288	impact	15.8021	19.3672	13.5721	15.4643	17.6944	14.66	38.7955	32.5572	40.0015	11.7245	12.9162
ENSDARG00000054319	oxct1b	73.4794	89.9962	107.977	113.645	80.1728	73.8331	60.6465	58.8126	62.8807	16.3389	24.2016
ENSDARG00000076448	serpinf2a	489.051	468.594	398.335	426.638	344.476	354.26	408.495	280.647	429.693	133.005	116.064
ENSDARG00000056892	mpp6a	25.2696	15.4878	15.617	11.1863	12.6369	13.0209	21.903	18.4193	23.7321	7.64094	6.66766
ENSDARG00000103566	tomm20b	109.162	85.0424	72.3685	57.782	46.6505	36.9101	141.208	104.937	103.296	41.7985	36.3021
ENSDARG00000096857	CU469362.1	8.03248	6.29771	8.64827	13.5492	8.50616	8.52428	10.8635	9.48312	8.05906	3.93687	2.42241
ENSDARG00000094191	nup37	5.56186	8.77559	7.40068	6.17135	5.51494	4.19247	18.2374	16.2058	22.3144	4.44577	8.27135
ENSDARG00000036117	mchr2	19.2044	9.27923	18.6906	3.10751	3.78723	5.35951	5.84453	6.88924	8.37031	3.26043	1.4687
ENSDARG00000038667	fggy	8.18952	11.8186	21.1524	8.77197	3.37725	3.67223	8.01871	12.6435	9.5685	3.68133	3.09753
ENSDARG00000104483	gipc1	7.08318	4.90713	6.63003	5.6615	6.84617	4.98325	4.76065	5.85367	4.05023	1.67595	1.62531
ENSDARG00000101616	arfgap1	11.6038	10.1086	7.59433	10.2172	11.1503	11.0167	26.7256	19.8895	23.3363	8.09068	7.69199
ENSDARG00000099499	ndufa4l	472.962	427.813	415.297	378.708	243.553	179.769	627.473	539.573	424.201	220.904	138.482
ENSDARG00000060641	prkaa2	1.11872	3.04554	1.19088	1.70741	0.883037	1.10547	0.634541	0.479388	0.767915	0.273373	0.15212
ENSDARG00000079651	si:ch1073-174d20.2	1.59297	1.81531	1.58529	1.79078	1.85363	1.48258	4.07449	5.26582	3.61359	1.50562	1.42809
ENSDARG00000016173	cct3	115.566	87.561	85.434	89.5457	72.8463	75.568	168.979	225.521	163.987	70.4558	56.3875
ENSDARG00000007216	abce1	41.9629	28.6098	15.5432	26.1456	24.2972	23.2089	79.3526	76.5975	79.6659	25.4064	28.3184
ENSDARG00000089549	baalcb	0.594668	0.388532	0.189907	0.314166	0.321428	0.129623	0.275969	0.32763	0.483386	0.156939	0.0909685
ENSDARG00000030340	guk1a	23.1076	9.64812	10.62	6.71989	7.23511	4.29287	12.0602	11.9027	18.9969	6.09245	3.71149
ENSDARG00000062204	sigirr	27.4522	20.8223	21.6297	19.6322	17.4902	15.747	19.2237	23.8867	22.9388	8.27931	6.84456
ENSDARG00000013266	colec11	22.8299	16.2394	13.7794	12.3545	11.1626	8.64735	7.0363	6.07081	8.39668	2.32847	2.61337
ENSDARG00000098355	atp5pd	47.7358	47.0744	44.356	44.369	31.6927	27.9093	87.3694	77.1789	70.2077	27.7862	26.2406
ENSDARG00000025549	ndufaf1	16.5198	10.1944	10.1707	9.79442	7.94745	8.27419	15.8477	20.7064	22.3838	6.34005	7.23512
ENSDARG00000101631	etfa	116.737	104.548	88.3014	71.1579	51.7309	38.8461	77.3792	82.9741	88.026	26.6811	30.672
ENSDARG00000089055	ube2ka	8.4224	6.02339	4.94321	6.04302	5.37856	4.22747	10.4582	12.4159	11.3241	3.72462	4.17861
ENSDARG00000075380	kri1	14.5666	2.57135	5.88462	4.53616	4.92144	4.44716	35.6076	27.7099	40.3487	9.18973	14.7732
ENSDARG00000053476	lipca	436.276	407.873	380.374	437.634	357.526	226.755	515.081	357.063	378.202	118.877	170.758
ENSDARG00000117691	CABZ01067348.1	2.23878	3.30656	4.25592	1.97355	3.16908	1.22704	2.29377	2.06142	1.65497	0.908895	0.483352
ENSDARG00000040666	nifk	41.0573	3.96348	7.97659	11.4112	15.2857	12.1066	77.1191	65.3095	73.9563	21.3055	28.9169
ENSDARG00000030108	sec22ba	19.5041	14.6175	14.3649	15.8288	17.6441	15.5139	60.0923	41.915	41.514	13.3691	19.947
ENSDARG00000095947	adkb	27.8247	16.5675	13.7504	9.4244	6.18249	8.35981	12.8599	17.5177	17.6319	5.0969	6.11205
ENSDARG00000018902	pes	5.45504	2.34269	2.46629	2.13715	2.21495	2.485	9.13059	9.72543	8.48978	3.34837	3.03787
ENSDARG00000040713	rbbp9	13.2937	11.8394	13.6317	8.06612	7.99241	7.06358	32.3993	22.0086	31.5827	11.7607	8.34478
ENSDARG00000098080	gnl2	29.6936	18.9665	12.1261	17.0174	16.4771	12.6441	38.9045	55.0853	59.4429	18.2855	17.8383
ENSDARG00000116680	zgc:56235	1.63484	1.60221	1.20481	1.12612	1.39832	1.37498	2.73127	2.74369	3.36111	0.869539	1.21196
ENSDARG00000036613	tab1	14.5664	11.9784	17.3238	11.8086	9.23083	5.25534	17.7155	14.6669	12.0855	6.67214	3.84184
ENSDARG00000071524	insrb	38.2317	18.2429	24.7962	14.0686	11.602	10.2222	16.2151	21.1203	18.1824	6.83958	6.28895
ENSDARG00000070097	selenos	15.2944	12.1939	12.1447	17.6725	16.4699	16.2942	45.8091	29.3102	47.6191	14.7054	14.3983
ENSDARG00000117662	CABZ01090219.1	0.911725	0.517305	0.367779	0.418291	0.444634	0.276135	1.33613	0.951747	0.982947	0.379916	0.396388
ENSDARG00000100631	klhl12	0.880272	1.43783	1.40557	2.73218	1.4274	2.1874	6.94468	4.60733	5.58124	1.51003	2.55851
ENSDARG00000006567	dus4l	4.67482	3.33201	1.7191	3.98524	3.21595	3.55722	7.88894	12.1754	13.1273	3.66381	4.22573
ENSDARG00000086753	gb:bc139872	7.52411	5.80976	3.20376	3.97502	6.44367	4.77111	8.2532	6.40649	4.89288	2.34672	2.30198
ENSDARG00000060484	selenoi	9.44756	1.05817	2.84467	4.6525	3.37658	4.27164	15.22	16.0614	15.4031	5.12909	6.00801
ENSDARG00000099652	xpot	8.63622	5.24519	5.20518	7.40611	6.14262	6.54361	17.8942	19.4344	22.7016	8.72083	5.61938
ENSDARG00000029088	guf1	3.02125	3.01578	2.75157	2.74891	2.12554	2.42935	5.14097	7.67541	7.4222	2.15577	2.696
ENSDARG00000100251	si:ch211-152c8.2	1.41706	4.44407	3.75605	2.10554	0.984784	1.72357	1.18371	1.17108	1.58959	0.523566	0.422706
ENSDARG00000021433	asmtl	4.80601	11.907	5.17265	10.8158	3.74792	7.85983	4.96483	6.36575	7.16579	1.99521	2.44608
ENSDARG00000068280	GRB14	5.12048	5.16165	5.8868	8.46332	7.21862	6.21847	5.90674	8.94693	5.70825	1.98841	2.95415
ENSDARG00000088255	smoc1	8.98343	4.74959	8.98404	8.28986	5.53111	6.06	11.8487	7.61944	9.224	4.02415	2.87503
ENSDARG00000061195	cnnm2a	1.65882	1.10129	1.33291	1.2892	0.867716	1.07776	2.16042	2.4764	2.7142	0.960279	0.810371
ENSDARG00000088546	myct1b	0.689629	0.901152	0.734109	0.819752	0.852013	0.661417	1.28015	1.51979	0.896922	0.364	0.527475
ENSDARG00000041904	ankzf1	3.1981	2.66099	3.38936	3.59337	3.10103	3.65957	9.50269	10.6106	7.07182	2.88605	3.67045
ENSDARG00000016484	dkc1	31.6997	4.42664	6.13691	7.67937	8.97929	9.23141	61.2668	73.298	73.6981	24.7089	25.5903
ENSDARG00000063270	retreg2	11.2034	12.5725	12.331	10.5878	8.15079	9.93778	12.2585	14.6489	14.123	5.32507	4.61784
ENSDARG00000089787	crebzf	42.9629	21.9697	28.7781	27.1592	24.8901	22.3549	37.5153	49.3191	54.7711	20.6295	13.7529
ENSDARG00000061383	serpinf2b	501.372	452.202	435.678	477.465	390.055	355.182	358.475	323.057	254.59	115.825	111.506
ENSDARG00000071353	si:ch211-235e9.8	56.5365	47.4321	32.9781	24.6427	21.3425	17.5768	33.3013	37.7635	37.7804	14.202	12.3049
ENSDARG00000078864	lats2	1.19019	0.814004	1.02074	1.07742	1.27897	0.923574	0.830971	1.13027	0.850876	0.318604	0.368298
ENSDARG00000030547	rnd1a	2.54942	2.09561	2.17482	1.55869	1.82151	0.970691	1.73657	1.69349	1.52088	0.576074	0.633757
ENSDARG00000062096	pm20d1.2	49.5179	49.2869	47.4187	36.7422	23.1683	19.5452	26.4437	24.561	24.2895	10.5981	7.81591
ENSDARG00000074684	mlsl	75.6908	96.3977	86.8298	82.8039	45.3654	51.785	41.3288	44.1832	29.1005	16.682	11.3866
ENSDARG00000103163	tomm20a	47.9439	31.1827	33.4342	31.5458	23.017	25.3277	68.2881	82.3685	77.0537	22.8274	33.0843
ENSDARG00000100753	CABZ01076275.1	91.4661	88.3799	73.7022	64.7507	35.2714	36.1135	37.3282	43.8987	39.6106	16.9716	12.7646
ENSDARG00000062834	ecsit	10.9344	6.99468	4.84299	5.43604	4.11636	5.321	10.8363	12.7484	11.7538	4.03853	4.70403
ENSDARG00000069116	timm10	23.2581	22.1426	15.7038	13.3406	8.51775	8.8647	23.7457	28.9229	23.7672	6.72262	12.1984
ENSDARG00000032319	mest	21.0534	24.5426	19.3144	17.1935	11.8827	10.8444	24.8375	19.7798	26.7067	8.899	8.77761
ENSDARG00000010021	grpel1	28.0706	20.1343	12.3422	19.585	14.4159	12.8959	35.2573	47.4047	53.175	13.7426	20.0448
ENSDARG00000060263	pecam1	1.81747	1.51534	1.87116	1.03183	1.53325	1.12108	1.05744	0.986387	0.661509	0.350795	0.32367
ENSDARG00000035872	hsd17b12b	25.916	14.4013	21.9705	20.3256	15.1324	20.2317	37.5686	22.7422	32.1206	8.69038	14.4376
ENSDARG00000024874	dock4b	0.624857	1.59336	2.22636	1.15029	0.636206	1.80064	2.68185	2.89796	3.86934	0.898743	1.46621
ENSDARG00000017657	zgc:112163	2.31629	0.648588	0.845379	1.11445	0.613222	1.51468	2.07308	2.46115	1.93663	0.785949	0.83521
ENSDARG00000078603	myo1hb	11.6312	7.64652	4.6603	8.01494	7.43039	5.38554	7.64395	4.89565	5.14423	2.68826	1.75716
ENSDARG00000039279	golga5	15.166	11.4488	13.1881	13.2162	13.1508	10.5205	32.813	26.3372	22.3902	8.37002	12.1565
ENSDARG00000007744	tsr1	12.7701	4.97207	5.36359	4.08862	3.03626	5.1369	20.0917	19.2156	21.9221	8.35797	7.06329
ENSDARG00000026183	polr2eb	26.9957	18.8785	16.309	25.5447	16.8791	19.9863	43.4573	66.6389	54.8008	19.5966	22.1005
ENSDARG00000011613	rbm39a	84.0286	56.0995	68.7392	59.7196	50.3138	46.2661	90.1622	68.3058	96.3843	41.39	23.1309
ENSDARG00000039601	ier3ip1	9.45028	11.5771	10.1855	16.226	8.57419	13.8015	27.136	33.5174	24.1977	9.04084	12.4687
ENSDARG00000113552	fam78bb	1.41808	1.58831	0.646945	1.60538	0.750851	1.48371	1.4102	1.33934	1.58085	0.641562	0.464846
ENSDARG00000005010	si:dkeyp-2e4.8	2.31015	1.81123	1.18039	1.73916	2.14058	2.23579	3.21624	4.20013	3.60546	1.34128	1.48425
ENSDARG00000055076	nxf1	13.6618	7.21268	8.93354	7.52154	7.88471	6.35968	11.7443	16.8759	18.5517	5.99375	6.12516
ENSDARG00000016979	pmpcb	14.6366	13.2892	11.4603	13.424	10.1252	8.79851	18.5134	15.2695	15.2154	7.6924	4.90825
ENSDARG00000027041	pcdh17	0.727056	2.19041	1.03193	0.970936	0.636262	0.563484	0.562345	0.534091	0.735465	0.24873	0.222441
ENSDARG00000059583	rcc1l	4.04299	4.8628	2.87569	4.25972	3.44823	4.78289	4.9891	8.04925	8.15627	2.54621	2.90962
ENSDARG00000021208	serpind1	510.209	516.263	486.192	427.992	284.517	233.517	226.611	144.976	148.717	79.3482	54.7001
ENSDARG00000045373	pabpn1	36.0925	26.2714	19.939	19.4898	13.3701	14.5909	44.7677	42.2952	40.7244	16.1592	16.7689
ENSDARG00000055976	pecr	24.7657	26.7738	21.1385	15.773	12.0713	9.64574	12.6572	16.753	17.5726	5.21554	6.89127
ENSDARG00000042956	cyp2ad6	11.6077	16.2905	15.4208	9.78733	11.0139	7.28696	15.9019	9.82351	14.3118	5.5877	4.7304
ENSDARG00000009430	tmem30c	3.83356	2.66564	2.73469	5.59428	2.91964	3.64548	2.31396	3.43115	2.42356	1.39518	0.716469
ENSDARG00000102861	lmf1	3.3931	2.06712	3.33861	2.1075	2.33679	1.55918	5.48998	5.00194	3.57812	2.08137	1.55716
ENSDARG00000077264	wdr43	59.8851	30.0814	27.4768	19.8264	15.8511	21.0935	62.7069	96.2647	101.684	36.077	31.4393
ENSDARG00000092155	apoc2	2648.37	2216.85	2291.52	1472.57	1516.84	1079.12	957.833	1195.83	1544.17	566.184	391.681
ENSDARG00000007244	acp2	32.3841	26.6978	26.7201	36.0163	26.7874	30.32	64.2423	51.9175	58.7035	22.1548	23.1537
ENSDARG00000045304	mtfr1	3.37757	7.09318	7.92354	5.17741	3.69002	5.59503	5.1504	6.11591	8.16879	2.19562	2.84527
ENSDARG00000056186	eif5a2	189.095	144.371	151.072	156.504	140.725	150.146	411.462	551.219	467.99	149.869	221.292
ENSDARG00000005870	mmadhc	30.4962	27.1704	21.7444	17.0486	12.5875	12.1829	29.4886	20.7119	26.3938	9.42376	10.4838
ENSDARG00000101291	txndc11	2.81062	2.44179	1.97006	4.43841	3.33606	3.26147	6.53685	6.22608	5.97727	2.20114	2.6754
ENSDARG00000008785	dldh	111.935	93.7117	84.9221	67.9624	47.6558	40.2328	120.978	96.7591	84.1659	50.9769	28.147
ENSDARG00000073892	secisbp2	29.4337	24.9204	26.2522	21.4617	17.1063	12.7329	22.4289	27.7789	22.0852	11.2841	7.75295
ENSDARG00000037836	igfals	317.819	342.821	305.102	390.319	205.772	247.341	150.647	154.134	159.753	59.5775	63.2162
ENSDARG00000090988	larsa	11.1137	8.99766	6.06959	7.33929	6.86532	8.46828	25.5637	21.8301	25.9236	8.20398	11.2355
ENSDARG00000007496	ufl1	11.278	6.02351	7.05077	13.9587	7.21558	11.7219	18.4429	18.9365	15.7739	7.62202	6.49021
ENSDARG00000045399	cct5	101.033	74.7465	65.3557	71.2283	46.9348	47.6746	94.0059	125.585	110.718	46.9607	40.782
ENSDARG00000102353	ddx47	13.3222	7.40508	8.88989	4.64836	5.06672	5.40909	14.3951	19.3903	23.4687	7.81889	7.39137
ENSDARG00000014692	znf622	24.3559	10.9222	10.3236	11.6976	11.8996	12.201	29.7986	36.2307	31.3889	13.2256	12.6677
ENSDARG00000027907	si:ch211-216p19.6	0.921365	0.902974	0.719245	1.02756	1.56445	1.09377	1.56772	1.42879	1.58404	0.70245	0.51679
ENSDARG00000063197	golga2	81.6629	46.0437	52.9774	52.2613	56.4649	53.6038	79.9847	49.2231	77.196	29.3937	25.7995
ENSDARG00000015921	pwp1	5.57145	2.65524	3.76446	4.34241	3.52178	4.26191	11.8768	17.2951	16.2776	5.37275	6.81383
ENSDARG00000032970	cox4i1	538.813	454.685	396.154	329.688	246.986	222.526	425.227	484.802	527.968	206.378	179.559
ENSDARG00000104949	slc27a1b	98.1837	90.055	68.9094	135.88	90.8975	51.3881	77.3708	75.3443	110.928	34.3463	36.4791
ENSDARG00000017986	vps13d	4.11503	8.72824	5.14902	4.6615	4.00317	3.09073	2.71398	4.64672	4.40352	1.93568	1.226
ENSDARG00000003941	rrs1	28.8294	2.41973	3.15391	7.48107	5.34939	5.88836	37.0027	36.2478	41.3674	12.8787	18.0293
ENSDARG00000102542	si:ch211-268b14.2	0.196797	0.188368	0.0251388	0.140375	0.218822	0.126169	0.109594	0.158841	0.153571	0.0415495	0.0722513
ENSDARG00000067851	lcn15	173.168	119.367	118.876	112.213	80.2288	75.0124	63.848	73.339	91.5018	32.2225	29.5196
ENSDARG00000052429	syngr2a	6.40546	6.27601	4.68795	9.88333	10.195	12.3732	19.1262	16.0585	14.195	7.59096	5.75448
ENSDARG00000015856	slc25a40	5.84174	2.98142	4.71047	4.35331	3.61913	3.9115	8.5624	7.88245	8.03266	3.71176	2.90654
ENSDARG00000025397	srsf3a	21.2546	14.2178	14.1146	13.5805	7.91016	12.5058	21.7144	21.1306	26.9687	11.5267	7.36314
ENSDARG00000002731	sdc2	221.324	201.705	190.13	129.107	96.4033	87.4772	122.92	92.8826	93.1052	47.5778	36.0833
ENSDARG00000097236	si:ch73-147o17.1	9.86129	9.2802	9.95719	9.2003	8.49614	8.67241	11.9253	10.6011	8.36411	3.62429	4.74891
ENSDARG00000078195	fhit	2.92586	2.1506	2.80312	4.97537	4.34906	4.52813	9.50471	8.26146	7.72959	3.66778	3.24495
ENSDARG00000097284	si:ch211-261d7.3	3.33299	2.87891	2.92027	4.38716	3.14069	4.22606	4.84143	5.26901	3.14092	1.55071	2.04808
ENSDARG00000092873	zgc:193541	199.492	193.556	154.485	125.686	108.412	87.5048	156.294	206.835	196.063	92.6721	59.2596
ENSDARG00000035549	uprt	15.5816	7.42985	10.189	4.49717	8.84894	8.04085	18.4509	18.7993	20.2853	7.44076	8.20618
ENSDARG00000027916	fntb	7.78121	6.77187	6.80851	6.87219	5.17911	5.12262	23.6537	26.0189	22.3948	8.24748	11.4062
ENSDARG00000095921	si:ch1073-325m22.2	142.798	116.623	117.641	93.0394	67.5964	89.444	174.795	170.229	130.166	68.6354	60.9632
ENSDARG00000062864	gk5	10.3631	28.5498	12.8108	11.1453	6.77038	7.10772	11.6352	7.89332	7.49991	3.20125	4.18602
ENSDARG00000036005	pitpnb	18.6963	21.888	16.5892	13.0036	12.2535	14.0151	17.7761	24.8722	21.3507	10.7045	6.79769
ENSDARG00000091831	ddx27	11.4876	8.54274	7.55834	6.6789	6.6327	7.65263	33.1921	36.1614	38.3464	11.7612	17.8821
ENSDARG00000043467	ndufb11	57.3213	45.3608	45.5394	39.5193	30.6508	23.2271	60.2536	46.2393	57.144	25.5883	19.4931
ENSDARG00000011079	wdr3	22.5026	17.4994	18.9781	13.9355	14.2722	13.5648	30.2024	49.2759	51.4763	21.9243	14.1906
ENSDARG00000062082	hipk3b	5.89175	7.3925	7.50461	6.54986	6.58245	5.02842	3.98412	4.23511	5.84556	2.44341	1.43693
ENSDARG00000002710	ncl	268.528	185.958	145.395	107.214	92.0579	94.3726	202.914	320.04	298.782	106.988	119.737
ENSDARG00000098507	lyar	11.0506	5.84477	8.40237	4.93456	6.58251	6.5151	15.3848	19.7144	22.9271	7.49922	8.53274
ENSDARG00000098391	psmg3	20.097	17.4577	14.878	13.3019	10.1574	11.4096	26.3898	20.3832	26.2864	9.10086	11.1095
ENSDARG00000045978	chchd6b	19.691	30.9531	17.8065	20.2392	17.794	13.4119	30.3999	41.8909	38.0344	15.2298	15.2996
ENSDARG00000059128	uqcrh	243.588	206.101	182.931	125.249	112.005	87.7145	244.256	258.722	233.744	116.357	87.6637
ENSDARG00000038258	proca	217.203	217.993	207.058	241.587	178.914	172.526	101.648	110.009	90.0699	38.1126	45.4743
ENSDARG00000023028	cdv3	27.4326	17.8305	11.8018	22.1897	18.8667	19.2959	32.5524	44.9892	45.0602	15.4735	18.4927
ENSDARG00000017891	tcp1	88.8363	65.5026	60.538	60.547	38.5623	41.5501	69.2401	107.406	103.436	38.9392	38.6786
ENSDARG00000079542	stard13a	3.08157	4.42848	3.22039	2.17642	2.24075	3.37415	1.92197	2.47363	1.96767	0.657466	1.1078
ENSDARG00000114730	CABZ01113192.1	4.01909	3.62515	3.74825	2.55078	2.62004	4.17718	4.25848	5.23201	7.0081	2.66577	1.92605
ENSDARG00000103612	akt2l	140.287	139.776	135.147	109.628	71.1293	56.706	117.234	90.2594	86.0216	51.6861	30.1051
ENSDARG00000011841	atp5l	260.463	268.422	233.243	205.519	161.311	128.182	391.283	342.479	328.714	171.965	124.666
ENSDARG00000002967	pdap1b	14.8103	7.76364	9.82593	7.9153	8.03178	8.34844	25.3324	22.2018	20.1579	7.84745	11.0644
ENSDARG00000058940	si:ch211-248e11.2	5.6468	6.84706	8.1771	6.74956	5.90141	6.19845	8.20069	5.16884	6.17421	3.01775	2.44525
ENSDARG00000036820	mgll	12.3659	21.6551	11.7934	7.7819	15.06	6.83541	4.60232	5.67318	6.71678	2.25863	2.4932
ENSDARG00000036164	cars	5.89868	4.38441	2.26799	4.44284	5.55384	5.43385	11.1932	11.3949	10.9355	4.19321	5.21858
ENSDARG00000014366	luc7l3	17.8253	7.3163	9.53617	12.7374	12.2112	10.2816	12.9387	19.5157	17.0903	6.31259	7.62107
ENSDARG00000044420	dnajc19	22.8954	18.2426	17.2388	15.7834	13.4533	12.9999	25.3966	20.6133	16.1597	7.8108	9.73834
ENSDARG00000031366	rtn4ip1	5.63167	3.87522	6.81126	4.27295	2.05401	2.28797	8.00734	7.52583	8.64912	2.8144	4.01421
ENSDARG00000097425	CU638870.1	0.569023	0.557664	0.363434	0.901851	1.58177	2.08375	2.37661	1.881	1.48013	0.750854	0.870454
ENSDARG00000057166	lrmda	2.85965	2.53608	2.80647	1.63694	2.2117	2.03804	2.1231	2.21523	2.87185	1.07521	0.96445
ENSDARG00000052641	kpna3	15.1496	8.41701	6.78027	10.0629	9.68286	9.4005	7.85159	11.8193	9.56402	5.19464	3.0787
ENSDARG00000038834	etfdh	27.2379	33.4532	23.9268	20.5075	12.7231	11.048	12.4267	16.2992	18.7649	8.11797	5.32758
ENSDARG00000020448	adi1	6.23009	6.39586	5.75716	4.07517	3.49887	3.78483	19.3094	14.6507	14.7049	5.72749	8.05561
ENSDARG00000093068	c3b.1	26.5466	28.451	33.7051	37.8946	38.1281	35.0897	12.9001	11.0409	8.59382	5.83651	3.38557
ENSDARG00000009864	ddx55	4.10323	3.18933	2.53046	2.21448	2.58933	3.62696	9.35766	11.9269	12.4214	4.31287	5.29204
ENSDARG00000061169	larp1b	4.6304	3.94606	3.96773	3.81753	3.77086	4.13002	4.2443	4.37331	5.86326	2.20113	1.927
ENSDARG00000102081	mprip	13.7164	18.1906	15.6737	10.6188	7.39535	9.41707	8.7479	9.05796	10.2319	3.8528	4.15768
ENSDARG00000004055	uhrf1bp1l	6.51305	7.35134	6.20544	10.7597	10.1895	8.44417	6.43563	10.3704	9.73902	4.60021	2.99202
ENSDARG00000019976	idi1	8.06208	4.41929	5.06196	4.8909	5.42336	6.05237	7.73644	12.1207	8.61938	4.90445	3.26089
ENSDARG00000070898	si:ch211-262h13.3	5.29753	2.97442	2.53258	2.64812	2.86133	2.77778	4.86599	3.40641	4.9417	1.80555	1.98904
ENSDARG00000093366	acer3	9.88192	15.5018	10.3802	8.51238	7.21889	5.15166	8.54566	7.3593	8.29024	3.92519	3.02624
ENSDARG00000029639	tomm70a	24.8568	19.7352	13.5649	11.532	8.78288	7.18077	15.2223	14.9515	19.796	6.70527	7.65299
ENSDARG00000029307	rmc1	3.84429	9.34297	6.64573	3.15678	7.79733	7.90246	10.3491	6.26187	7.45895	2.85646	4.06241
ENSDARG00000074468	prdm11	1.87469	3.61514	2.84195	2.90064	2.44008	2.47147	1.8308	1.81773	2.2525	0.783802	0.915132
ENSDARG00000022413	ing5a	15.9355	12.3974	14.1532	10.0115	9.97076	9.68042	19.441	22.2064	24.1976	9.51609	9.49955
ENSDARG00000062077	acsbg1	138.582	141.909	95.837	114.384	79.5805	73.9141	39.3049	51.2659	58.2972	20.7534	22.2564
ENSDARG00000003693	hars	31.1544	23.8465	16.003	20.6771	20.8029	21.3568	36.8261	45.571	51.1213	16.6597	21.9387
ENSDARG00000009470	hnf1a	7.18919	12.33	10.4296	13.3478	8.98833	11.782	8.12277	9.80019	9.29686	4.1124	3.75813
ENSDARG00000060288	plpbp	24.4513	19.2542	16.4832	22.4743	15.9615	13.6882	24.2886	26.9686	29.4521	12.2605	11.1158
ENSDARG00000036778	hbs1l	4.48692	4.44812	3.90129	3.49324	3.12174	3.11312	5.87382	6.24496	5.89682	2.47791	2.7455
ENSDARG00000056307	znf706	51.3561	48.1868	41.1005	39.9377	32.5557	28.1825	64.8723	65.5494	73.2211	29.0502	30.0102
ENSDARG00000074809	zgc:194392	36.6667	27.4079	19.1321	24.7228	36.0484	25.9442	19.9001	29.3775	21.0959	11.2512	9.18359
ENSDARG00000008784	prpf4ba	10.1935	9.15874	9.12228	7.61999	8.45568	7.93409	10.8331	13.5335	16.0628	5.31618	6.43476
ENSDARG00000096730	BX569783.1	1.54222	3.78585	5.73026	0.928055	1.50206	1.02637	2.55153	1.77179	2.80239	0.91777	1.1542
ENSDARG00000097244	zgc:174263	4.11727	1.96834	1.94555	2.82507	2.34177	2.51289	3.54181	3.43025	3.9182	1.86399	1.30575
ENSDARG00000102412	eci2	61.6239	75.7257	49.8407	44.9058	28.9349	30.4735	32.0332	46.2388	35.9183	20.7918	12.4834
ENSDARG00000101423	cyp2y3	134.517	151.489	126.953	130.706	137.282	91.6083	90.4243	116.14	91.7583	34.8477	52.1906
ENSDARG00000007264	nipsnap2	5.57383	1.68079	4.92923	3.22782	2.48303	2.91589	5.07384	4.25198	3.76403	2.14991	1.6725
ENSDARG00000016375	asns	6.40149	6.85214	5.24852	7.42947	7.44607	10.771	19.0887	15.1581	11.9571	7.17703	6.3756
ENSDARG00000061691	qpctla	4.5159	5.45642	4.30669	10.9566	7.45172	7.50805	4.90913	6.54382	5.37047	1.92646	3.0093
ENSDARG00000030440	rsrp1	82.7128	45.7092	52.9031	45.3003	44.6497	32.418	57.3347	49.2237	59.413	28.4413	20.2831
ENSDARG00000044975	krt94	64.7912	42.0613	56.9929	66.2156	55.5443	65.6875	52.1381	56.1465	62.5533	29.2127	20.9507
ENSDARG00000009585	papola	25.8573	21.7251	20.1912	21.6043	17.5296	15.8758	16.6792	23.4076	24.5885	9.93328	9.10084
ENSDARG00000017173	si:dkey-29p10.4	7.04553	10.5283	9.13361	9.75692	8.82302	8.22919	4.56455	6.68729	7.55294	3.03761	2.49704
ENSDARG00000019355	coa7	12.4709	7.71917	7.02195	4.74635	4.94155	3.99169	11.4226	11.1199	14.5656	6.10605	4.81957
ENSDARG00000086740	phyh	70.7899	91.8152	75.7397	67.0158	62.1355	36.8103	48.4755	47.6132	36.798	19.6209	19.6577
ENSDARG00000069421	grpel2	15.9431	10.4444	7.4507	9.49756	8.52401	11.3413	23.3442	18.492	18.8011	7.29149	10.6757
ENSDARG00000090230	tmem108	3.42807	4.9288	5.21583	3.29555	3.65447	5.0142	2.38631	1.92645	2.67021	1.22457	0.849533
ENSDARG00000017211	plxnb1b	5.28215	4.64243	6.11642	5.34038	3.95717	3.40595	4.08851	3.1446	3.39712	1.88263	1.28271
ENSDARG00000070658	zbtb12.2	2.22116	3.29822	2.32143	2.3469	1.74629	2.42959	3.27976	3.67122	3.34839	1.7408	1.32823
ENSDARG00000093079	proca	102.984	111.577	103.008	96.2219	69.16	59.7083	30.3681	38.972	41.5219	15.9553	17.1255
ENSDARG00000027609	hpn	55.4873	56.9361	57.8806	97.9269	62.9308	52.841	48.8524	48.0123	40.2645	22.1804	18.7504
ENSDARG00000104771	timm44	5.78732	5.52154	4.37647	4.13245	3.42128	4.79967	8.79978	9.94029	11.6615	4.11979	4.96204
ENSDARG00000054362	ccdc47	32.364	37.4831	31.5757	30.1455	26.366	22.4016	31.6577	24.169	23.8975	14.2461	9.6119
ENSDARG00000021220	hmgcl	20.629	12.6728	16.9326	20.8905	10.0605	7.20183	25.0271	21.3508	16.8019	8.8832	10.0277
ENSDARG00000034195	top2b	13.4984	13.4627	11.644	11.6073	12.0374	11.7196	12.2438	13.3142	13.4256	6.6636	5.00526
ENSDARG00000117240	CABZ01083943.1	1.7287	2.43963	2.20823	2.12337	1.48968	2.1614	0.96269	1.54292	1.31527	0.62046	0.523601
ENSDARG00000103198	mrps2	11.5979	5.74707	7.9902	5.21503	3.80358	3.47679	13.2441	12.4925	14.8722	6.67188	5.50194
ENSDARG00000040698	plekha8	4.24192	4.37605	4.19638	4.34725	3.50204	4.02945	5.41725	3.95369	3.98219	1.51509	2.48827
ENSDARG00000071345	mgst2	29.9169	31.4797	17.245	11.9958	21.195	11.9331	32.3557	30.5208	44.0672	15.4494	16.6922
ENSDARG00000063624	gfm1	7.55634	7.1924	6.97893	5.85883	4.76015	4.74932	8.77935	10.1532	10.1812	3.89785	4.86484
ENSDARG00000100700	CABZ01066725.1	8.46042	6.04795	6.42082	6.70452	7.23994	7.42003	8.86872	13.6547	10.6799	5.01721	4.97894
ENSDARG00000054259	nat10	14.8526	3.78192	5.98926	5.99109	5.7577	7.73983	24.0906	29.7132	22.734	11.9728	11.0765
ENSDARG00000074424	ibtk	6.67969	6.83715	5.69912	7.17751	8.51108	5.89697	8.34021	8.54787	5.58934	3.05289	3.72398
ENSDARG00000045372	ngdn	14.4394	10.3615	13.2436	8.48582	6.1519	7.92725	18.9855	24.8845	25.2467	9.47195	11.3959
ENSDARG00000038205	her2	2.35086	2.81592	2.83615	3.31192	4.71966	3.21122	3.63657	3.02212	3.05749	1.3787	1.55835
ENSDARG00000086254	hhla2b.2	38.588	88.6211	95.032	91.5709	34.5185	47.1692	58.7921	54.672	48.9186	24.83	24.3076
ENSDARG00000105286	ddx54	2.41888	1.56927	1.78429	0.904434	0.962828	1.28324	6.21349	5.12422	5.68268	2.78724	2.3765
ENSDARG00000059883	trpv1	2.84518	1.95855	4.06471	2.40194	1.5942	4.32608	4.47834	2.78761	3.6204	1.91527	1.39057
ENSDARG00000037318	ddost	38.1047	33.5119	23.2215	54.7226	56.0068	56.7556	85.9458	58.4429	60.1356	26.941	35.2032
ENSDARG00000035433	arpc5lb	9.97641	4.30768	5.9022	2.87406	6.37769	5.32305	17.0331	22.9406	18.3846	7.47677	10.2668
ENSDARG00000036092	sdhaf3	4.50409	4.24441	2.21289	3.50066	4.01297	2.90002	7.95894	9.16249	6.25224	2.7431	4.37254
ENSDARG00000069171	gramd4a	11.7305	8.08051	8.34258	6.95539	5.35161	6.20187	2.99488	3.08657	2.22496	1.51552	1.01328
ENSDARG00000098825	farsa	18.3008	14.8399	14.5054	13.5447	13.5656	10.3359	23.3935	24.4743	22.3159	9.56766	11.835
ENSDARG00000101044	si:ch73-138e16.6	7.29218	4.73682	4.41442	3.81114	4.22773	5.09394	8.2065	6.3825	8.35487	2.88034	4.13355
ENSDARG00000011146	uqcrb	213.641	185.96	171.001	107.217	99.414	82.9652	226.991	205.983	209.765	104.544	92.565
ENSDARG00000002897	si:ch211-160o17.2	5.27463	5.00935	4.77659	14.0904	10.9889	7.21138	5.00724	5.51685	3.65762	1.97801	2.38218
ENSDARG00000062795	abcb7	16.0736	15.3751	13.2546	13.4574	10.5838	11.0869	17.2433	16.4679	16.7527	7.3799	8.15963
ENSDARG00000030224	ppp2ca	6.64602	6.1515	6.3672	8.36817	6.67138	7.12744	7.19656	5.85855	5.25826	3.09865	2.54166
ENSDARG00000061228	pfdn4	22.9968	14.4761	12.665	24.0457	16.5553	23.3144	36.6265	46.5348	49.1655	16.6818	24.2011
ENSDARG00000034777	txn2	10.5578	7.56133	10.6336	8.04483	5.33041	5.09836	6.03028	6.9354	8.18601	3.92942	2.60896
ENSDARG00000060168	fam160b1	16.8363	13.8186	13.1922	12.4308	11.7203	9.11905	9.74073	11.7911	12.0821	5.79946	4.59488
ENSDARG00000061543	ccdc85b	4.83732	3.60864	3.91963	2.68908	2.70942	2.96495	2.21137	2.08832	1.44372	1.0575	0.728938
ENSDARG00000069977	myg1	22.6101	23.268	18.9192	18.124	11.8594	13.2828	18.7644	28.9712	24.5458	12.0005	10.4883
ENSDARG00000019881	bsg	434.566	401.486	335.538	296.656	208.238	170.709	253.111	257.555	243.039	110.104	124.751
ENSDARG00000061629	ndufaf5	9.38588	10.9443	7.39581	7.42262	5.55384	5.51476	13.2574	15.2372	10.767	5.84962	6.38582
ENSDARG00000088383	cox5aa	515.728	426.321	361.635	286.066	220.911	179.206	406.776	426.133	342.209	220.55	145.99
ENSDARG00000013409	bmp2a	6.60517	5.61836	3.26353	2.46901	2.9447	2.0863	3.12312	2.05986	2.4313	1.34849	1.02948
ENSDARG00000057484	srsf2a	59.6843	45.9569	54.886	38.4549	38.3975	29.8103	39.0532	54.9007	60.2706	28.4053	19.9319
ENSDARG00000074611	wdr37	6.77282	11.8891	6.98022	11.564	9.2044	9.58527	8.3236	8.11535	7.40957	3.49992	3.98376
ENSDARG00000104453	flt4	2.63079	2.49204	2.974	2.39503	1.65092	2.25741	1.42525	1.36456	1.09522	0.642263	0.577714
ENSDARG00000078592	nomo	12.4976	10.5632	7.87661	10.3361	10.7071	8.77786	18.366	17.3777	15.2867	9.14433	6.88855
ENSDARG00000036041	f2	2118.18	1856.66	1852.02	1926.68	1459.71	1391.97	1396.82	1005.8	950.453	585.551	468.884
ENSDARG00000021466	ireb2	12.5929	6.64542	5.90854	7.50366	5.20596	4.21874	8.29399	12.3282	10.5355	5.44523	4.35657
ENSDARG00000106669	CABZ01068358.1	9.31329	13.3064	9.82658	7.01835	9.40452	10.2452	8.27619	9.18466	6.30534	3.51284	3.97485
ENSDARG00000018600	retsat	41.5993	42.837	28.7643	22.861	22.9599	16.574	38.4424	41.9517	46.0468	19.4749	20.3912
ENSDARG00000010098	pank1b	14.1602	13.977	13.5823	16.7716	17.7766	10.7134	16.605	12.6669	17.8719	7.83567	7.0574
ENSDARG00000038000	crls1	8.14587	5.10042	4.33563	3.90004	2.83048	3.58078	13.3885	16.6427	15.8916	6.24032	8.30735
ENSDARG00000037855	taf11	5.37804	7.46318	7.4873	7.93768	6.92651	8.82473	11.958	8.74753	11.495	4.73809	5.48933
ENSDARG00000101024	nufip1	7.06488	2.24007	3.05246	1.72898	1.39591	2.22842	15.6217	19.2329	23.4104	7.75958	10.7756
ENSDARG00000103923	tfap4	2.59899	1.86135	1.34074	0.831755	0.926239	1.6211	2.50502	3.80004	2.92518	1.60923	1.33035
ENSDARG00000025904	tecrb	21.6911	23.4198	38.565	19.7073	12.4718	13.757	19.5578	17.4997	18.2543	8.99103	8.67758
ENSDARG00000021309	rhoca	29.1632	26.2623	26.1474	34.8839	30.0308	29.0736	29.9533	23.1006	20.9327	13.8536	9.79781
ENSDARG00000056801	sufu	18.4485	10.3841	7.5471	8.55639	6.51664	7.00815	22.7679	15.8155	17.7213	7.64832	10.3541
ENSDARG00000099569	CU856423.1	10.7799	11.225	15.9218	8.27566	8.11579	7.04926	4.69001	5.56795	5.25758	2.48931	2.47356
ENSDARG00000104726	si:ch211-162e15.3	36.9038	46.8529	38.5697	27.4168	19.2347	23.4741	47.2913	33.9636	39.2699	20.9173	17.7057
ENSDARG00000102295	dnaja3b	0.361776	0.354555	0.231066	0.372699	0.368744	0.643483	1.00734	1.07632	0.705782	0.496477	0.398464
ENSDARG00000015352	lsg1	16.8586	10.0157	9.22561	9.1743	7.94975	9.31387	22.3924	27.2298	33.1201	12.7552	13.8011
ENSDARG00000104938	ftsj3	5.45496	5.50807	3.33534	2.68515	3.00907	3.64954	14.1464	16.9063	13.2896	6.02008	8.24068
ENSDARG00000104031	mrpl33	16.3808	13.5454	11.2798	17.5447	13.044	12.4525	9.62114	13.9604	11.9839	4.86344	6.5778
ENSDARG00000020465	ewsr1b	88.0585	62.8987	72.3769	47.8439	45.661	37.0398	74.1819	67.0874	61.2893	35.6263	29.7646
ENSDARG00000038360	thg1l	3.06378	1.1796	1.74717	1.951	1.825	2.11797	12.9487	10.6704	15.4763	5.34229	7.28124
ENSDARG00000037919	rbbp6	30.1528	14.2182	17.283	21.8995	19.9635	14.6976	32.7413	30.3932	37.2529	15.5673	16.9238
ENSDARG00000002362	ubald1a	7.01822	7.78258	8.95267	4.9376	6.14131	4.26239	3.96212	4.49517	4.93312	2.52444	1.81624
ENSDARG00000014180	ildr2	5.45451	10.018	10.3766	7.52062	6.60277	7.2643	1.89887	2.66953	1.83683	1.10842	0.975593
ENSDARG00000012899	ddx49	9.00344	0.9591	3.5628	3.16703	2.94711	2.25264	14.0335	15.4404	19.7022	6.97043	9.04278
ENSDARG00000039136	cox16	4.68907	5.15249	3.9932	2.19575	3.35741	2.4902	5.73691	4.69713	5.40552	2.17499	2.99963
ENSDARG00000112579	cmss1	4.27755	3.2392	3.56726	4.69364	3.26537	1.65496	1.94091	2.71555	2.9084	1.348	1.12718
ENSDARG00000017489	ifi45	25.6569	20.9367	16.79	19.3204	28.2526	26.3902	12.7148	13.2602	8.48481	4.973	6.31877
ENSDARG00000042796	yy1a	22.3716	11.6337	13.2681	14.2612	13.7844	11.9224	15.0434	13.5832	14.6965	7.67129	6.53023
ENSDARG00000052553	lig3	5.31346	3.36745	3.95931	4.99668	5.46502	5.43891	6.60843	10.3045	7.53256	3.42155	4.60055
ENSDARG00000010445	trabd	16.4565	8.40226	8.36178	20.7117	18.8984	19.6994	24.1506	22.6321	22.2326	10.5501	12.1598
ENSDARG00000060687	chd2	10.8041	10.0671	12.1765	13.2651	14.3356	12.7593	12.0489	14.36	14.967	7.23575	6.39884
ENSDARG00000037070	tmem242	6.42474	4.77007	6.21738	2.85423	3.06678	3.87029	5.9631	7.07936	7.7862	3.23697	3.66322
ENSDARG00000030656	43711	0.328582	0.855585	0.225603	0.494159	0.115562	0.505594	0.694528	0.721472	0.729917	0.367824	0.343408
ENSDARG00000100513	rps27l	31.5354	26.4574	31.4332	58.595	41.6174	47.3677	58.2064	44.6204	48.4717	29.5071	20.7216
ENSDARG00000039328	ccndbp1	7.58589	4.05516	3.96417	3.6516	2.46889	3.00096	5.49882	6.52817	6.23766	3.19326	2.87712
ENSDARG00000060036	aimp1a	29.8395	28.1298	24.3222	21.7323	19.552	19.8473	30.6628	34.7587	43.7986	18.5249	17.8674
ENSDARG00000012609	hpxa	6963.68	5913.56	5856.39	97.2276	146.043	27.5302	811.518	459.536	476.244	10.2527	5.72761
ENSDARG00000101199	rbp4	7046.8	7952.36	7425.33	208.762	172.319	63.3751	11720.4	11194.1	11385.8	300.033	15.8774
ENSDARG00000061201	acsf2	79.2026	107.979	101.479	16.3153	16.4266	9.70433	32.7047	36.4739	24.9643	7.16193	13.2048
ENSDARG00000036156	fnbp1a	8.16543	10.3518	10.4783	1.21698	1.11062	1.99867	2.29447	2.22872	1.53452	0.553563	0.618818
ENSDARG00000077330	SH3TC1	4.07972	4.30402	3.97402	0.207469	0.921529	0.729704	4.71283	3.21801	5.04983	0.0987022	0.670537
ENSDARG00000003989	crhr1	1.35685	0.811859	1.1859	0.356529	0.172046	0.0298873	1.01412	2.03019	2.11765	0.350549	0.0786553
ENSDARG00000011170	ndrg2	179.405	138.611	147.588	37.5639	26.956	14.3893	33.2676	24.2195	30.2502	7.3038	6.80762
ENSDARG00000021573	slc16a7	65.7711	48.0795	55.6334	6.53035	9.95504	12.7114	62.4033	47.9897	34.3316	16.8495	2.58011
ENSDARG00000045414	elovl2	229.576	171.92	161.958	52.0884	31.6824	17.4345	100.293	146.784	81.6738	10.4142	3.47718
ENSDARG00000097924	CU464134.1	270.848	231.715	251.677	38.6616	53.9749	47.4024	57.559	52.1687	74.3379	12.736	5.32154
ENSDARG00000037748	slc43a1b	46.6537	42.1849	57.5377	15.2252	6.078	7.04578	28.5314	19.823	19.5737	2.79641	1.1578
ENSDARG00000036237	slc27a2a	427.375	298.953	360.726	118.981	50.7162	47.7455	183.785	299.796	201.344	67.5995	11.8497
ENSDARG00000028725	adra1aa	34.2903	27.863	36.2131	8.96469	4.12249	7.13855	11.2551	6.99485	11.5375	1.77554	0.971082
ENSDARG00000071076	ldhbb	354.105	565.985	623.418	168.305	121.82	52.9088	138.72	131.627	92.9539	53.8221	19.8704
ENSDARG00000058102	sardh	9.09284	7.58822	6.31263	2.24019	1.56919	1.39316	3.8666	3.11462	2.66077	1.74739	1.46064
ENSDARG00000005191	ahcy	4278.61	3996.1	3659.88	1434.51	848.261	532.091	6464.68	4836.89	4576.51	924.749	316.056
ENSDARG00000005423	pgam1a	322.124	233.106	212.777	97.7337	47.6172	39.6926	119.55	133.783	81.0148	47.118	27.7969
ENSDARG00000100167	CSDC2 (1 of many)	47.8448	31.3946	30.1193	11.4943	8.85385	6.65296	18.1839	33.4043	20.2504	6.63991	2.01903
ENSDARG00000104937	PTPRD	48.3325	30.9974	40.3076	16.0909	7.5419	6.05684	12.1221	15.0305	21.3735	5.88895	0.731272
ENSDARG00000040566	phykpl	11.7596	15.356	15.0217	4.86695	3.61917	2.088	8.88758	8.86769	7.23131	3.34732	2.76583
ENSDARG00000068726	masp1	39.8149	53.996	47.0266	18.8935	11.1969	6.52398	26.2224	22.599	15.4463	7.20601	3.46251
ENSDARG00000039356	zgc:194209	9.12457	8.6747	8.79412	2.87934	2.35419	1.70071	2.66239	3.70263	3.89062	1.52847	1.65492
ENSDARG00000104431	slc1a3a	106.291	84.9764	111.487	47.3823	22.1182	18.2323	57.1149	68.2527	51.7536	11.353	3.27804
ENSDARG00000077400	rbm10	7.93069	8.97351	10.9081	3.43641	3.18883	1.57373	16.7236	14.1239	18.0027	3.69573	1.62398
ENSDARG00000042620	gstr	391.755	475.085	392.493	191.301	117.448	80.6776	313.392	285.355	251.782	102.443	54.8816
ENSDARG00000029230	pnp4b	2599.47	2463.65	2524.84	1079.82	762.867	506.78	1686.49	1205.94	1134.38	595.155	411.568
ENSDARG00000025595	agmo	119.145	95.7964	76.5259	42.9932	28.6043	18.89	50.3747	53.8097	50.1623	16.1103	12.9707
ENSDARG00000061994	acacb	64.8419	45.1802	42.0177	16.7524	18.4714	13.5791	24.6442	32.8232	44.6258	12.1396	3.17219
ENSDARG00000063635	nrxn1b	34.3744	30.7159	47.9913	18.3682	9.19985	8.96068	9.09605	7.09161	9.43967	1.77971	0.465325
ENSDARG00000016477	eif4a2	51.3637	41.8803	40.5202	17.9966	12.8538	12.3787	71.6732	77.1278	74.8018	29.7909	20.8694
ENSDARG00000054723	si:ch211-242b18.1	45.9674	62.7466	48.0165	16.6752	18.69	15.6023	49.7425	50.5003	46.4749	6.68208	8.24375
ENSDARG00000040002	pnpla7b	20.1542	19.7697	20.3267	8.26089	5.31239	6.07454	6.65932	5.38355	6.08111	2.4887	2.63835
ENSDARG00000015662	pla2g12b	290.648	233.475	235.671	100.736	92.876	55.0001	130.943	178.164	160.17	56.889	26.5615
ENSDARG00000004745	lmbr1l	10.5496	12.6206	11.1035	2.89072	6.40427	2.13785	29.0883	32.8603	36.2769	3.78343	6.40374
ENSDARG00000076223	SERP1	1390.62	895.845	900.439	394.614	369.529	306.593	6174.73	6669.2	6619.03	271.929	689.126
ENSDARG00000042133	si:dkey-51e6.1	55.5412	53.9308	52.8024	21.7027	22.5305	10.3101	94.7861	91.3774	145.554	38.5698	19.1461
ENSDARG00000036875	rps12	2.42642	2.37799	1.99254	0.27469	1.28475	0.725347	3.86069	5.15632	5.07177	1.34671	1.06922
ENSDARG00000096273	si:dkey-3n22.9	3.05631	2.49608	3.34639	1.09566	1.17999	0.799438	2.43146	2.88661	1.84553	0.710568	0.367348
ENSDARG00000013050	abcc12	40.4136	56.1747	48.5783	22.1421	18.6811	9.34757	12.385	9.54966	12.703	5.29244	4.30698
ENSDARG00000102741	sumo2b	71.095	62.0691	57.8437	26.3275	23.2927	16.9656	27.1227	49.4096	42.7704	16.073	10.9786
ENSDARG00000101452	SUSD2	22.3383	19.5219	22.9461	8.17455	11.3381	3.18203	18.8184	14.1102	11.6582	6.23325	1.79565
ENSDARG00000102793	slc16a6a	17.8494	18.7426	16.2673	7.42487	6.08544	5.0101	8.66869	15.1921	13.1305	1.89364	2.05466
ENSDARG00000036636	ebpl	10.4297	10.7594	7.36261	4.56753	2.79751	2.77595	3.82115	2.41944	3.39117	1.44868	1.09163
ENSDARG00000040930	deptor	149.482	168.954	138.285	74.8782	49.7571	39.9598	99.2656	68.3021	111.288	30.062	11.8198
ENSDARG00000086345	cux2b	2.64003	1.66581	2.35603	0.960075	0.770735	0.700016	1.61118	1.7095	1.02318	0.715825	0.514514
ENSDARG00000103337	rrp1	12.2252	9.11778	8.20111	3.32072	3.84721	3.6201	10.2764	15.123	12.75	6.22952	4.97528
ENSDARG00000041421	taz	18.9002	16.6214	16.7596	5.96889	7.12273	6.8245	25.1134	17.7716	18.9745	6.72754	9.18332
ENSDARG00000017444	hal	69.3868	115.877	84.6691	51.3635	28.3853	23.5747	26.5013	46.2349	30.4139	11.8118	7.5772
ENSDARG00000071396	timm23a	65.7315	52.9527	45.1734	24.0198	20.4646	18.3641	48.1901	62.5718	69.5939	25.6069	21.6197
ENSDARG00000032653	sinhcaf	3.47165	2.53577	2.72861	1.45099	1.3197	0.589305	5.84626	5.74803	5.14361	1.28184	0.560509
ENSDARG00000079967	prkd3	3.92501	6.25326	5.89775	2.84164	1.55341	1.81574	2.79665	1.89406	1.98513	0.458199	0.969846
ENSDARG00000002355	shpk	1.83506	2.49791	1.84989	1.13936	0.751451	0.542522	2.01396	1.72339	2.48619	0.715807	0.69118
ENSDARG00000014572	chpt1	191.137	154.795	122.193	72.8454	65.3787	46.4766	265.115	239.51	203.96	45.6881	51.7053
ENSDARG00000027572	as3mt	77.0105	123.583	108.958	48.8632	37.9979	35.5023	27.4395	30.2501	41.9941	17.4121	12.6562
ENSDARG00000104108	slco1d1	362.37	359.461	227.158	176.274	113.345	88.6584	97.6322	139.804	133.284	50.963	20.1411
ENSDARG00000027986	slc35d1b	29.2745	32.3889	23.8443	15.843	9.49872	9.04471	26.8396	33.5498	30.9434	9.55634	8.00462
ENSDARG00000075132	fh	94.6587	86.1747	57.6126	44.7843	27.299	23.8798	85.4518	126.848	74.6831	24.6214	11.6009
ENSDARG00000055445	slc22a15	39.2039	34.1426	32.8989	19.1798	11.0093	13.3816	10.5053	12.0868	7.96057	0.959156	3.32696
ENSDARG00000052842	ppifb	75.1578	67.3357	49.9195	36.6153	23.7002	18.9135	46.5746	69.4263	50.1916	17.5386	24.7154
ENSDARG00000042747	coasy	8.1143	6.19585	9.36622	4.18356	2.89881	2.88112	18.4312	9.83001	15.5584	3.13185	3.85845
ENSDARG00000076919	igdcc4	7.02421	11.9603	10.7339	5.47496	4.5437	2.71072	3.3949	4.73661	5.0549	1.23848	0.394965
ENSDARG00000032218	acss3	5.43528	5.98591	5.13909	2.9744	2.38106	1.80917	4.02492	4.14203	2.79035	1.55881	1.50252
ENSDARG00000104221	sat2b	13.7904	9.56165	11.2394	5.87059	3.43096	5.84986	14.0443	11.925	15.2767	4.56434	4.11304
ENSDARG00000063922	mt-nd6	1163.91	1330.78	1016.58	481.832	591.645	477.006	549.98	710.632	682.743	201.979	185.753
ENSDARG00000015862	rpl5b	1145.69	869.898	903.881	630.937	374.727	284.275	2380.21	1843.76	2684.01	406.419	321.474
ENSDARG00000078214	mybbp1a	10.1948	9.99125	7.62484	3.57393	3.8453	4.8971	20.4722	22.4879	31.1639	8.89164	6.55697
ENSDARG00000034883	acbd5a	78.1416	83.7936	70.1384	50.3268	31.9255	21.1564	79.1999	86.2544	87.5765	13.5011	20.8785
ENSDARG00000009250	etfb	187.477	171.018	211.819	109.753	66.93	78.8673	172.451	198.412	186.458	85.7108	57.4819
ENSDARG00000104760	si:ch211-1i11.3	10.8432	9.86123	14.1308	5.45395	3.80899	6.41725	8.49578	5.96336	6.33152	1.65481	2.96749
ENSDARG00000063924	mt-cyb	4992.05	4763.86	4028.2	2385.86	2163.72	1681.54	2779.31	2673.07	2327.2	797.451	620.298
ENSDARG00000018319	arglu1b	46.8004	39.9568	44.2352	23.8661	20.0132	15.3416	28.917	41.0872	40.9036	10.1125	12.2509
ENSDARG00000071212	p3h1	4.18914	5.48031	4.61406	3.09964	1.91562	1.45635	4.32354	3.41702	3.01744	0.904497	1.32327
ENSDARG00000058145	atp7b	15.2181	19.3908	16.4969	9.03388	6.9949	7.144	23.7803	14.5084	21.3526	4.5397	1.51866
ENSDARG00000103670	cmc1	10.2503	11.2366	8.08052	3.49858	5.46022	4.46156	11.192	10.2376	11.5695	3.23453	4.23358
ENSDARG00000042780	apoba	757.138	681.971	741.133	443.203	307.851	239.102	226.534	166.04	213.631	58.0184	69.6605
ENSDARG00000026835	slc25a32b	7.2552	8.7406	5.98444	4.17739	2.87113	2.94934	6.25654	8.84981	9.42467	2.56413	2.225
ENSDARG00000040463	slc25a51b	11.3146	13.8355	17.2378	8.0409	6.30008	5.0231	7.80394	10.38	8.75849	4.2599	4.09684
ENSDARG00000063908	mt-co2	14090.7	12414.2	10399.4	6563.24	6116.03	4213.64	12086.7	8684.78	7734.63	3422.07	2136.23
ENSDARG00000104811	cyp2aa2	23.9133	27.4125	18.1957	15.3586	10.3942	6.16468	9.37481	9.84552	8.23812	2.36289	0.576197
ENSDARG00000093448	mpc1	108.082	105.214	100.073	61.9865	44.0252	38.2008	84.8312	61.9454	50.2374	18.8246	13.5377
ENSDARG00000045019	aamp	37.1087	29.8864	28.4179	18.5776	14.049	11.3504	56.8802	65.1139	66.5506	16.8412	15.1901
ENSDARG00000101324	apoa1b	26892.7	36336.2	27036.4	13902.2	11451.7	16289.1	5659.31	6938.39	8022.83	1666.9	1748.85
ENSDARG00000039667	mrpl38	40.6762	38.553	31.022	20.4114	17.3575	13.1596	25.1058	38.0387	30.9326	16.199	12.8951
ENSDARG00000076548	si:dkey-266m15.5	10.6673	10.193	11.5825	4.96637	4.81862	5.23173	21.1631	16.309	10.4053	1.82989	2.81489
ENSDARG00000018426	aldh7a1	99.5323	108.052	101.44	64.139	38.3577	40.5511	90.1226	88.4568	56.3865	33.2969	19.9058
ENSDARG00000060925	jarid2a	0.847804	1.29008	1.09721	0.580723	0.423001	0.511755	0.544769	0.756913	0.731564	0.339156	0.256986
ENSDARG00000063921	mt-nd5	1062.39	1149.78	903.734	528.249	564.647	373.277	439.476	606.034	763.542	228.319	146.571
ENSDARG00000028889	ndufb10	78.573	72.0949	54.3946	43.983	35.5477	17.3798	83.695	58.3972	70.985	31.9393	23.4745
ENSDARG00000063905	mt-co1	13279.2	11600.1	10134.8	6723.09	5767.98	4128.74	8040.45	7041.13	7257.89	3046.14	1826.38
ENSDARG00000092553	slc25a5	6005.62	5058.34	4325.72	3184.45	2467.55	1661.74	7652.24	8158.18	7874.84	1734.68	1020.16
ENSDARG00000099596	btd	10.5902	9.11306	8.33116	5.93597	4.24824	3.29368	5.48398	9.17882	6.42479	1.31222	2.45965
ENSDARG00000016545	zgc:154046	7.30961	10.2013	7.87818	4.44102	4.76454	3.0188	3.51046	3.66659	3.2656	0.991929	0.766559
ENSDARG00000034700	vegfab	82.1634	74.9879	60.5476	41.4623	32.2821	31.2367	43.2426	36.4901	33.6577	12.7537	6.44663
ENSDARG00000016415	dhtkd1	18.7527	15.842	15.3103	10.7252	7.13525	6.21465	14.4715	11.9212	8.89773	4.38917	1.57711
ENSDARG00000009447	atp5mc3b	891.557	741.891	753.424	533.089	378.468	243.945	1670.29	1292.78	1257.54	554.804	292.385
ENSDARG00000001788	atp5po	465.048	434.98	405.157	285.154	199.208	149.514	579.083	482.027	478.504	230.191	119.186
ENSDARG00000034210	si:dkey-240h12.4	24.216	22.9267	24.7308	14.4225	11.7726	8.76991	12.6835	8.48092	8.25537	3.71773	2.4376
ENSDARG00000037860	cox6b2	598.974	423.953	507.458	302.471	200.442	244	766.125	778.625	605.608	225.371	201.299
ENSDARG00000045297	phb2a	60.4406	60.0838	46.5929	33.7631	27.4283	20.6041	52.9364	50.5633	42.7673	21.769	22.2809
ENSDARG00000029587	msra	44.966	38.2857	39.9715	20.4772	23.5271	16.4215	52.3143	49.4062	44.874	18.4611	20.0299
ENSDARG00000012640	cideb	49.1899	32.4216	40.8682	25.2999	23.5693	11.4637	26.0345	35.614	36.3116	9.20663	7.85036
ENSDARG00000039605	mat1a	384.975	309.877	261.171	214.569	145.286	111.702	166.623	117.789	116.919	54.3009	23.0793
ENSDARG00000011600	epha4b	3.64551	5.07242	5.72035	2.47876	2.62728	2.02484	10.2134	10.5631	6.05833	1.76977	0.598976
ENSDARG00000095909	BX539325.1	3.40894	4.67725	8.70914	413.86	318.294	262.569	8.85918	2.6294	1.99513	127.211	141.946
ENSDARG00000068233	zgc:64051	5.21989	3.46526	8.9298	56.1019	54.928	88.7858	3.18986	3.01634	1.78013	49.4093	50.8337
ENSDARG00000039863	lifrb	2.75096	1.13518	1.5102	20.2564	19.7551	19.1397	0.469972	0.478592	0.392713	1.33094	1.39184
ENSDARG00000016301	zgc:65894	0.590485	0.868047	0.251428	6.94101	5.10667	6.48703	0.137014	0.325325	0.287991	0.649312	0.587136
ENSDARG00000040087	epb41l4a	0.838266	1.17801	1.05944	10.9106	10.9154	10.2751	1.07398	0.491064	0.743306	3.37215	3.30354
ENSDARG00000055912	nipa2	6.01317	1.63413	2.1079	36.9	36.383	26.0061	3.3296	6.63209	6.73333	11.7995	13.5632
ENSDARG00000002167	cacnb1	0.356767	0.253464	0.0970964	1.78894	2.66289	2.09487	0.377044	0.157564	0.222433	1.85161	2.12514
ENSDARG00000039265	arhgap4a	0.62583	0.648382	1.03613	5.19907	5.32844	8.49426	0.282128	0.34479	0.254349	7.55421	7.34687
ENSDARG00000074221	zgc:172302	0.129877	0.0181835	0.201455	1.21301	1.01433	0.65032	0.025831	0.122666	0.19908	0.631655	0.50237
ENSDARG00000071013	arl6ip6	2.30923	2.43011	2.66326	27.4072	16.4106	15.6177	1.86795	1.93435	1.64493	5.0813	4.88268
ENSDARG00000059473	kank4	0.458413	1.03062	0.757771	4.62619	5.93127	6.87174	0.894229	0.133712	0.4178	3.18662	3.58159
ENSDARG00000022254	prkcbb	0.541017	0.324835	0.986384	3.86051	3.76967	6.11389	0.172008	0.111774	0.224285	5.37482	5.06631
ENSDARG00000038069	mgat3a	0.601552	1.47386	1.24868	7.65706	7.24617	9.36221	0.732806	0.37285	0.80682	5.97319	6.48752
ENSDARG00000016188	SBNO2	5.9747	4.47248	5.82922	50.2588	36.8166	31.4829	2.25079	1.99564	2.33553	10.2348	10.4066
ENSDARG00000063001	atp8a1	1.81391	3.57805	4.56877	19.9581	20.1692	25.1289	0.521274	0.154703	1.71032	17.124	13.9929
ENSDARG00000099518	si:ch211-119e14.1	1.62648	1.06267	2.32949	7.44054	8.54019	12.6729	0.96066	0.733173	1.58653	8.72796	8.07495
ENSDARG00000058666	dennd2da	5.78134	4.70115	6.10988	36.3161	23.2815	31.5493	4.33663	4.89101	6.31918	16.9626	16.417
ENSDARG00000080020	il13ra1	5.89124	2.63735	2.60139	19.8846	18.6678	17.4263	1.2151	1.08192	2.1993	8.61835	10.247
ENSDARG00000117609	CABZ01079281.1	2.5521	4.33533	5.5964	14.9659	18.4452	25.6117	7.69833	1.54667	1.16173	12.4826	13.4689
ENSDARG00000099144	igfbp3	5.48537	4.98673	12.3462	35.0553	32.0253	39.7917	1.93296	6.49372	3.37825	11.1085	8.95094
ENSDARG00000052215	btr02	1.08806	2.02604	4.38352	10.7319	15.327	9.02862	1.66659	1.80729	1.06133	3.7196	3.59838
ENSDARG00000029072	klf6a	3.60034	3.35423	3.83256	12.3258	13.7123	20.8775	4.02235	2.9386	2.08114	8.44593	7.18024
ENSDARG00000013892	sorl1	2.68841	2.84749	3.16753	12.5312	14.2424	10.9106	1.9063	0.938377	1.23789	5.63632	5.43316
ENSDARG00000093851	CU639468.1	0.608972	0.415086	0.156839	1.48241	1.64864	1.50433	0.332737	0.444211	0.0324421	2.08131	2.28326
ENSDARG00000019845	pdlim1	6.78513	14.6221	6.89167	36.9184	40.3657	22.8723	3.91423	3.35549	3.63548	15.5038	15.9162
ENSDARG00000027590	43710	6.79949	5.73083	6.68794	21.7148	19.1847	26.4469	6.43714	3.82107	4.51009	21.4918	25.1047
ENSDARG00000007774	vash2	0.953185	1.62166	0.789602	3.86416	2.96617	4.57306	0.461502	0.464386	0.814863	2.79957	2.7236
ENSDARG00000008808	eml2	1.20266	7.89204	2.96902	14.1784	12.2604	13.8846	2.02558	0.0864138	0.408032	15.0586	18.0389
ENSDARG00000098591	tubb2b	5.43394	4.93648	4.41601	11.8613	16.3098	18.6885	5.05779	3.09238	1.38677	33.7827	38.0411
ENSDARG00000071506	mgat5	1.97405	2.95426	2.06162	7.55751	7.05708	6.59397	2.48834	1.67549	1.76944	5.52654	5.203
ENSDARG00000026895	tor1l3	1.89813	1.48819	4.60687	9.47638	5.68681	8.24181	1.4094	0.418307	0.617171	6.67915	8.13019
ENSDARG00000058454	dynll1	6.19098	11.6344	7.00998	24.6726	18.2469	24.5319	18.3986	4.8128	4.58822	29.4169	27.8283
ENSDARG00000053484	syne2b	6.5048	9.65816	7.43573	22.7897	21.1721	17.4357	3.94823	2.28254	2.20465	7.65465	6.121
ENSDARG00000061461	dsela	0.497432	0.455985	0.609216	1.41343	1.09517	1.39934	0.353318	0.209722	0.404354	0.634787	0.704181
ENSDARG00000078891	map11	0.0862275	0.169013	0.238651	0.353046	0.412808	0.436054	0.160064	0.0950133	0.0280366	0.470297	0.448478
ENSDARG00000043081	ctsz	38.4186	39.9257	41.9993	103.649	84.0139	101.859	32.4269	19.0395	18.7101	54.7042	59.2329
ENSDARG00000116491	h2afvb	3.02639	2.95949	5.80205	8.09176	9.45647	10.0897	7.28609	4.91138	14.0053	51.2317	47.1791
ENSDARG00000039830	gng5	8.57512	7.14336	6.5723	17.4982	18.1758	15.5327	8.95384	8.50397	6.27339	20.1413	21.8409
ENSDARG00000067676	plcl1	0.247382	0.216025	0.243321	0.471624	0.469762	0.657278	0.227402	0.0799944	0.137108	0.397544	0.412661
ENSDARG00000042126	elmo3	1.05829	0.633825	0.976344	1.84037	2.58773	1.58401	0.818543	0.485885	0.3441	1.44302	1.24116
ENSDARG00000057882	arpc3	20.3503	19.725	20.2822	40.2283	38.5421	56.4476	25.2187	10.3495	15.2696	43.3194	34.8937
ENSDARG00000005162	tpm3	25.5454	25.1875	26.8649	44.9754	59.7993	62.4001	18.8952	23.0262	19.9143	48.8784	42.6994
ENSDARG00000077900	si:ch211-141o9.10	0.244305	0.414433	0.162145	0.825344	0.685654	0.685751	0.941839	1.11815	0.701158	0.0892678	0.0194176
ENSDARG00000045166	bhlha15	0.815673	1.59878	0.625163	2.97337	2.34299	2.68828	11.1288	19.4137	20.0501	0.861057	0.973256
ENSDARG00000013763	rrbp1a	8.77851	7.37975	6.54766	20.0269	24.4547	14.8606	115.528	155.147	72.0974	10.0272	21.0169
ENSDARG00000036291	nucb2b	13.0815	9.62698	6.77391	22.783	28.8586	25.1427	153.311	91.7383	95.5163	12.8733	35.772
ENSDARG00000102105	dad1	34.7927	25.125	21.0525	75.7819	61.0842	70.5706	139.085	146.289	104.593	39.9504	69.6576
ENSDARG00000103865	wu:fc30c06	0.180633	0.177027	0.153827	0.286288	0.39054	0.409484	0.167654	0.199038	0.234929	0.0476709	0.0552642
ENSDARG00000076689	gramd1a	2.65444	2.41408	2.17431	4.66178	4.67112	5.32181	11.683	13.6044	9.70773	1.96629	2.05796
ENSDARG00000069980	lman1	9.79182	14.0764	7.14261	17.5349	22.1774	22.3637	154.86	113.427	86.0968	14.8563	34.5194
